# Tau interactome mapping reveals dynamic processes in synapses and mitochondria associated with neurodegenerative disease

**DOI:** 10.1101/2021.06.17.448349

**Authors:** Tara E. Tracy, Jesus Madero-Pérez, Danielle Swaney, Timothy S. Chang, Michelle Moritz, Csaba Konrad, Michael E. Ward, Erica Stevenson, Ruth Hüttenhain, Grant Kauwe, Maria Mercedes, Lauren Sweetland-Martin, Xu Chen, Sue-Ann Mok, Maria Telpoukhovskaia, Sang-Won Min, Chao Wang, Peter Dongmin Sohn, Jordie Martin, Yungui Zhou, Giovanni Manfredi, Giovanni Coppola, Nevan J. Krogan, Daniel H. Geschwind, Li Gan

**Author notes:** Equal contributions (Tara E. Tracy, Jesus Madero-Pérez, Danielle Swaney).

## Abstract

Tau (MAPT) drives neuronal dysfunction in Alzheimer’s disease (AD) and other tauopathies. To dissect the underlying mechanisms, we combined an engineered ascorbic acid peroxidase (APEX) approach with quantitative affinity purification mass spectrometry (AP-MS) followed by proximity ligation assay (PLA) to characterize Tau interactomes modified by neuronal activity and mutations that cause frontotemporal dementia (FTD) in human induced pluripotent stem cell (iPSC)-derived neurons. We established activity-dependent interactions of Tau with presynaptic vesicle proteins during Tau secretion and mapped the exact APEX-tau-induced biotinylated tyrosines to the cytosolic domains of the interacting vesicular proteins. We showed that FTD mutations impair bioenergetics and markedly diminished Tau’s interaction with mitochondria proteins, which were downregulated in AD brains of multiple cohorts and correlated with disease severity. These multi-modal and dynamic Tau interactomes with unprecedented spatiotemporal resolution shed novel insights into Tau’s role in neuronal function and disease-related processes with potential therapeutic targets to block Tau-mediated pathogenesis.

## Supplemental Table 1 for "Tau interactome mapping reveals dynamic processes in synapses and mitochondria associated with neurodegenerative disease"

### Sheet: N-APEX Tau interactors
Protein	Gene	Description	Purified in C-APEX Tau?	Purified in APEX-α Tubulin?
Q8IZP0	ABI1	Abl interactor 1 (Abelson interactor 1) (Abi-1) (Abl-binding protein 4) (AblBP4) (Eps8 SH3 domain-binding protein) (Eps8-binding protein) (Nap1-binding protein) (Nap1BP) (Spectrin SH3 domain-binding protein 1) (e3B1)	Yes	No
Q9NYB9	ABI2	Abl interactor 2 (Abelson interactor 2) (Abi-2) (Abl-binding protein 3) (AblBP3) (Arg-binding protein 1) (ArgBP1)	No	No
O14639	ABLIM1	Actin-binding LIM protein 1 (abLIM-1) (Actin-binding LIM protein family member 1) (Actin-binding double zinc finger protein) (LIMAB1) (Limatin)	Yes	No
P68032, P68133	ACTC1; ACTA1	Actin, alpha cardiac muscle 1 (Alpha-cardiac actin)	Yes	No
P63261,P60709	ACTG1; ACTB	Actin, cytoplasmic 1 (Beta-actin) [Cleaved into: Actin, cytoplasmic 1, N-terminally processed]	Yes	Yes
P61163,P42025	ACTR1A; ACTR1B	Beta-centractin (Actin-related protein 1B) (ARP1B)	Yes	No
P35611	ADD1	Alpha-adducin (Erythrocyte adducin subunit alpha)	Yes	No
P35612	ADD2	Beta-adducin (Erythrocyte adducin subunit beta)	No	No
Q16186	ADRM1	Proteasomal ubiquitin receptor ADRM1 (110 kDa cell membrane glycoprotein) (Gp110) (Adhesion-regulating molecule 1) (ARM-1) (Proteasome regulatory particle non-ATPase 13) (hRpn13) (Rpn13 homolog)	No	No
P23526	AHCY	Adenosylhomocysteinase (AdoHcyase) (EC 3.3.1.1) (S-adenosyl-L-homocysteine hydrolase)	Yes	No
P04075	ALDOA	Fructose-bisphosphate aldolase A (EC 4.1.2.13) (Lung cancer antigen NY-LU-1) (Muscle-type aldolase)	Yes	No
Q01484	ANK2	Ankyrin-2 (ANK-2) (Ankyrin-B) (Brain ankyrin) (Non-erythroid ankyrin)	Yes	No
O75915	ARL6IP5	PRA1 family protein 3 (ADP-ribosylation factor-like protein 6-interacting protein 5) (ARL-6-interacting protein 5) (Aip-5) (Cytoskeleton-related vitamin A-responsive protein) (Dermal papilla-derived protein 11) (GTRAP3-18) (Glutamate transporter EAAC1-interacting protein) (JM5) (Prenylated Rab acceptor protein 2) (Protein JWa) (Putative MAPK-activating protein PM27)	No	No
P56211	ARPP19	cAMP-regulated phosphoprotein 19 (ARPP-19)	Yes	No
P13637	ATP1A3	Sodium/potassium-transporting ATPase subunit alpha-3 (Na(+)/K(+) ATPase alpha-3 subunit) (EC 3.6.3.9) (Na(+)/K(+) ATPase alpha(III) subunit) (Sodium pump subunit alpha-3)	No	No
P38606	ATP6V1A	V-type proton ATPase catalytic subunit A (V-ATPase subunit A) (EC 3.6.3.14) (V-ATPase 69 kDa subunit) (Vacuolar ATPase isoform VA68) (Vacuolar proton pump subunit alpha)	No	No
P21281	ATP6V1B2	V-type proton ATPase subunit B, brain isoform (V-ATPase subunit B 2) (Endomembrane proton pump 58 kDa subunit) (HO57) (Vacuolar proton pump subunit B 2)	Yes	No
P80723	BASP1	Brain acid soluble protein 1 (22 kDa neuronal tissue-enriched acidic protein) (Neuronal axonal membrane protein NAP-22)	No	No
Q96N06	C16orf55	Uncharacterized protein C16orf55	Yes	No
Q8N3J6	CADM2	Cell adhesion molecule 2 (Immunoglobulin superfamily member 4D) (IgSF4D) (Nectin-like protein 3) (NECL-3) (Synaptic cell adhesion molecule 2) (SynCAM 2)	No	No
P0DP25,P0DP24,P0DP23	CALM3; CALM2; CALM1	Calmodulin 3	Yes	No
Q86VP6	CAND1	Cullin-associated NEDD8-dissociated protein 1 (Cullin-associated and neddylation-dissociated protein 1) (TBP-interacting protein of 120 kDa A) (TBP-interacting protein 120A) (p120 CAND1)	No	Yes
Q01518	CAP1	Adenylyl cyclase-associated protein 1 (CAP 1)	Yes	No
Q9Y2V2	CARHSP1	Calcium-regulated heat stable protein 1 (Calcium-regulated heat-stable protein of 24 kDa) (CRHSP-24)	Yes	No
P78371	CCT2	T-complex protein 1 subunit beta (TCP-1-beta) (CCT-beta)	Yes	No
P49368	CCT3	T-complex protein 1 subunit gamma (TCP-1-gamma) (CCT-gamma) (hTRiC5)	Yes	No
P50991	CCT4	T-complex protein 1 subunit delta (TCP-1-delta) (CCT-delta) (Stimulator of TAR RNA-binding)	No	No
Q16543	CDC37	Hsp90 co-chaperone Cdc37 (Hsp90 chaperone protein kinase-targeting subunit) (p50Cdc37)	No	No
P19022	CDH2	Cadherin-2 (CDw325) (Neural cadherin) (N-cadherin) (CD antigen CD325)	No	No
Q9UKY7	CDV3	Protein CDV3 homolog	No	No
P23528	CFL1	Cofilin-1 (18 kDa phosphoprotein) (p18) (Cofilin, non-muscle isoform)	Yes	No
Q9NZZ3	CHMP5	Charged multivesicular body protein 5 (Chromatin-modifying protein 5) (SNF7 domain-containing protein 2) (Vacuolar protein sorting-associated protein 60) (Vps60) (hVps60)	No	No
Q14011	CIRBP	Cold-inducible RNA-binding protein (A18 hnRNP) (Glycine-rich RNA-binding protein CIRP)	Yes	No
P12277	CKB	Creatine kinase B-type (EC 2.7.3.2) (B-CK) (Creatine kinase B chain)	Yes	No
O75122	CLASP2	CLIP-associating protein 2 (Cytoplasmic linker-associated protein 2) (Protein Orbit homolog 2) (hOrbit2)	Yes	No
Q14677	CLINT1	Clathrin interactor 1 (Clathrin-interacting protein localized in the trans-Golgi region) (Clint) (Enthoprotin) (Epsin-4) (Epsin-related protein) (EpsinR)	No	No
Q00610	CLTC	Clathrin heavy chain 1 (Clathrin heavy chain on chromosome 17) (CLH-17)	Yes	No
Q15417	CNN3	Calponin-3 (Calponin, acidic isoform)	No	No
Q96F85	CNRIP1	CB1 cannabinoid receptor-interacting protein 1 (CRIP-1)	No	No
Q9UNS2	COPS3	COP9 signalosome complex subunit 3 (SGN3) (Signalosome subunit 3) (JAB1-containing signalosome subunit 3)	No	No
Q9ULV4	CORO1C	Coronin-1C (Coronin-3) (hCRNN4)	Yes	No
P52943	CRIP2	Cysteine-rich protein 2 (CRP-2) (Protein ESP1)	Yes	No
Q14194	CRMP1	Dihydropyrimidinase-related protein 1 (DRP-1) (Collapsin response mediator protein 1) (CRMP-1) (Unc-33-like phosphoprotein 3) (ULIP-3)	Yes	Yes
Q9Y534	CSDC2	Cold shock domain-containing protein C2 (RNA-binding protein PIPPin)	No	No
P35222	CTNNB1	Catenin beta-1 (Beta-catenin)	Yes	No
Q9UQB3	CTNND2	Catenin delta-2 (Delta-catenin) (GT24) (Neural plakophilin-related ARM-repeat protein) (NPRAP) (Neurojungin)	Yes	No
Q14247	CTTN	Src substrate cortactin (Amplaxin) (Oncogene EMS1)	Yes	No
P78310	CXADR	Coxsackievirus and adenovirus receptor (CAR) (hCAR) (CVB3-binding protein) (Coxsackievirus B-adenovirus receptor) (HCVADR)	Yes	No
Q16643	DBN1	Drebrin (Developmentally-regulated brain protein)	Yes	No
Q9UJU6	DBNL	Drebrin-like protein (Cervical SH3P7) (Cervical mucin-associated protein) (Drebrin-F) (HPK1-interacting protein of 55 kDa) (HIP-55) (SH3 domain-containing protein 7)	Yes	No
O15075	DCLK1	Serine/threonine-protein kinase DCLK1 (EC 2.7.11.1) (Doublecortin domain-containing protein 3A) (Doublecortin-like and CAM kinase-like 1) (Doublecortin-like kinase 1)	Yes	No
O43602	DCX	Neuronal migration protein doublecortin (Doublin) (Lissencephalin-X) (Lis-X)	No	No
Q92499	DDX1	ATP-dependent RNA helicase DDX1 (EC 3.6.4.13) (DEAD box protein 1) (DEAD box protein retinoblastoma) (DBP-RB)	Yes	No
Q8WYQ5	DGCR8	Microprocessor complex subunit DGCR8 (DiGeorge syndrome critical region 8)	No	No
Q05193	DNM1	Dynamin-1 (EC 3.6.5.5)	No	No
Q9NY33	DPP3	Dipeptidyl peptidase 3 (EC 3.4.14.4) (Dipeptidyl aminopeptidase III) (Dipeptidyl arylamidase III) (Dipeptidyl peptidase III) (DPP III)	Yes	No
Q16555	DPYSL2	Dihydropyrimidinase-related protein 2 (DRP-2) (Collapsin response mediator protein 2) (CRMP-2) (N2A3) (Unc-33-like phosphoprotein 2) (ULIP-2)	Yes	No
Q14195	DPYSL3	Dihydropyrimidinase-related protein 3 (DRP-3) (Collapsin response mediator protein 4) (CRMP-4) (Unc-33-like phosphoprotein 1) (ULIP-1)	Yes	No
Q14204	DYNC1H1	Cytoplasmic dynein 1 heavy chain 1 (Cytoplasmic dynein heavy chain 1) (Dynein heavy chain, cytosolic)	Yes	No
Q05639,Q5VTE0,P68104	EEF1A1; EEF1A2; EEF1A1P5	Elongation factor 1-alpha 1 (EF-1-alpha-1) (Elongation factor Tu) (EF-Tu) (Eukaryotic elongation factor 1 A-1) (eEF1A-1) (Leukocyte receptor cluster member 7)	Yes	No
P24534	EEF1B2	Elongation factor 1-beta (EF-1-beta)	Yes	No
P29692	EEF1D	Elongation factor 1-delta (EF-1-delta) (Antigen NY-CO-4)	Yes	No
P60842,P60842,P38919,P38919,Q14240,Q14240	EIF4A1; EIF4A2; EIF4A3	Eukaryotic initiation factor 4A-I (eIF-4A-I) (eIF4A-I) (EC 3.6.4.13) (ATP-dependent RNA helicase eIF4A-1)	Yes	No
P23588	EIF4B	Eukaryotic translation initiation factor 4B (eIF-4B)	No	No
P78344	EIF4G2	Eukaryotic translation initiation factor 4 gamma 2 (eIF-4-gamma 2) (eIF-4G 2) (eIF4G 2) (Death-associated protein 5) (DAP-5) (p97)	Yes	No
P50402	EMD	Emerin	Yes	No
Q8N8S7	ENAH	Protein enabled homolog	No	No
P09104	ENO2	Gamma-enolase (EC 4.2.1.11) (2-phospho-D-glycerate hydro-lyase) (Enolase 2) (Neural enolase) (Neuron-specific enolase) (NSE)	Yes	No
Q9H4G0	EPB41L1	Band 4.1-like protein 1 (Neuronal protein 4.1) (4.1N)	Yes	No
Q9Y2J2	EPB41L3	Band 4.1-like protein 3 (4.1B) (Differentially expressed in adenocarcinoma of the lung protein 1) (DAL-1)	Yes	No
Q08495	EPB49	Dematin (Erythrocyte membrane protein band 4.9)	No	No
P84090	ERH	Enhancer of rudimentary homolog	No	No
Q9UK22	FBXO2	F-box only protein 2	Yes	No
P14324	FDPS	Farnesyl pyrophosphate synthase (FPP synthase) (FPS) (EC 2.5.1.10) ((2E,6E)-farnesyl diphosphate synthase) (Dimethylallyltranstransferase) (EC 2.5.1.1) (Farnesyl diphosphate synthase) (Geranyltranstransferase)	No	No
Q00688	FKBP3	Peptidyl-prolyl cis-trans isomerase FKBP3 (PPIase FKBP3) (EC 5.2.1.8) (25 kDa FK506-binding protein) (25 kDa FKBP) (FKBP-25) (FK506-binding protein 3) (FKBP-3) (Immunophilin FKBP25) (Rapamycin-selective 25 kDa immunophilin) (Rotamase)	Yes	No
Q16658	FSCN1	Fascin (55 kDa actin-bundling protein) (Singed-like protein) (p55)	Yes	No
Q9UN86	G3BP2	Ras GTPase-activating protein-binding protein 2 (G3BP-2) (GAP SH3 domain-binding protein 2)	Yes	No
P31150	GDI1	Rab GDP dissociation inhibitor alpha (Rab GDI alpha) (Guanosine diphosphate dissociation inhibitor 1) (GDI-1) (Oligophrenin-2) (Protein XAP-4)	No	No
P50395	GDI2	Rab GDP dissociation inhibitor beta (Rab GDI beta) (Guanosine diphosphate dissociation inhibitor 2) (GDI-2)	Yes	No
P63096	GNAI1	Guanine nucleotide-binding protein G(i) subunit alpha-1 (Adenylate cyclase-inhibiting G alpha protein)	No	No
P04899	GNAI2	Guanine nucleotide-binding protein G(i) subunit alpha-2 (Adenylate cyclase-inhibiting G alpha protein)	No	No
P09471	GNAO1	Guanine nucleotide-binding protein G(o) subunit alpha	Yes	No
P63092,Q5JWF2	GNAS1; GNAS2	Guanine nucleotide-binding protein G(s) subunit alpha isoforms short (Adenylate cyclase-stimulating G alpha protein)	Yes	No
Q7Z2K8	GPRIN1	G protein-regulated inducer of neurite outgrowth 1 (GRIN1)	Yes	No
Q9Y3R0	GRIP1	Glutamate receptor-interacting protein 1 (GRIP-1)	No	No
P09211	GSTP1	Glutathione S-transferase P (EC 2.5.1.18) (GST class-pi) (GSTP1-1)	Yes	No
P49773	HINT1	Histidine triad nucleotide-binding protein 1 (EC 3.-.-.-) (Adenosine 5'-monophosphoramidase) (Protein kinase C inhibitor 1) (Protein kinase C-interacting protein 1) (PKCI-1)	Yes	No
O60814,P62807,Q99879,Q99877,P58876,Q99880,Q16778,Q93079,Q5QNW6,Q8N257	HIST1H2BK; H2BC4; H2BC14; H2BC15; H2BC5; H2BC13; H2BC21; H2BC9; H2BC18; H2BU1	Histone H2B type 1-K (H2B K) (HIRA-interacting protein 1)	No	No
P62805	HIST1H4A	Histone H4	No	No
P09651	HNRNPA1	Heterogeneous nuclear ribonucleoprotein A1 (hnRNP A1) (Helix-destabilizing protein) (Single-strand RNA-binding protein) (hnRNP core protein A1)	No	No
P07900	HSP90AA1	Heat shock protein HSP 90-alpha (Heat shock 86 kDa) (HSP 86) (HSP86) (Renal carcinoma antigen NY-REN-38)	Yes	No
P08238,Q58FF7,Q58FF8	HSP90AB1; HSP90AB3P; HSP90AB2P	Heat shock protein HSP 90-beta (HSP 90) (Heat shock 84 kDa) (HSP 84) (HSP84)	Yes	No
O43301	HSPA12A	Heat shock 70 kDa protein 12A	Yes	No
P34932	HSPA4	Heat shock 70 kDa protein 4 (HSP70RY) (Heat shock 70-related protein APG-2)	Yes	No
P11142	HSPA8	Heat shock cognate 71 kDa protein (Heat shock 70 kDa protein 8)	Yes	No
Q16352	INA	Alpha-internexin (Alpha-Inx) (66 kDa neurofilament protein) (NF-66) (Neurofilament-66) (Neurofilament 5)	Yes	No
O60268	KIAA0513	Uncharacterized protein KIAA0513	Yes	No
Q7Z4S6	KIF21A	Kinesin-like protein KIF21A (Kinesin-like protein KIF2) (Renal carcinoma antigen NY-REN-62)	No	No
O60282	KIF5C	Kinesin heavy chain isoform 5C (Kinesin heavy chain neuron-specific 2)	Yes	No
Q14974	KPNB1	Importin subunit beta-1 (Importin-90) (Karyopherin subunit beta-1) (Nuclear factor p97) (Pore targeting complex 97 kDa subunit) (PTAC97)	Yes	No
Q14847	LASP1	LIM and SH3 domain protein 1 (LASP-1) (Metastatic lymph node gene 50 protein) (MLN 50)	Yes	No
P07195	LDHB	L-lactate dehydrogenase B chain (LDH-B) (EC 1.1.1.27) (LDH heart subunit) (LDH-H) (Renal carcinoma antigen NY-REN-46)	Yes	No
Q6T4P5	LPPR3	Lipid phosphate phosphatase-related protein type 3 (EC 3.1.3.4) (PAP-2-like protein 2) (Plasticity-related gene 2 protein) (PRG-2)	Yes	No
P78559	MAP1A	Microtubule-associated protein 1A (MAP-1A) (Proliferation-related protein p80) [Cleaved into: MAP1A heavy chain; MAP1 light chain LC2]	Yes	No
P46821	MAP1B	Microtubule-associated protein 1B (MAP-1B) [Cleaved into: MAP1B heavy chain; MAP1 light chain LC1]	Yes	Yes
P11137	MAP2	Microtubule-associated protein 2 (MAP-2)	Yes	Yes
P27816	MAP4	Microtubule-associated protein 4 (MAP-4)	Yes	No
O95819	MAP4K4	Mitogen-activated protein kinase kinase kinase kinase 4 (EC 2.7.11.1) (HPK/GCK-like kinase HGK) (MAPK/ERK kinase kinase kinase 4) (MEK kinase kinase 4) (MEKKK 4) (Nck-interacting kinase)	Yes	No
Q96JE9	MAP6	Microtubule-associated protein 6 (MAP-6) (Stable tubule-only polypeptide) (STOP)	Yes	No
Q15555	MAPRE2	Microtubule-associated protein RP/EB family member 2 (APC-binding protein EB2) (End-binding protein 2) (EB2)	Yes	No
P10636	MAPT	Microtubule-associated protein tau (Neurofibrillary tangle protein) (Paired helical filament-tau) (PHF-tau)	Yes	No
Q14168	MPP2	MAGUK p55 subfamily member 2 (Discs large homolog 2) (Protein MPP2)	Yes	No
Q9Y4I1	MYO5A	Unconventional myosin-Va (Dilute myosin heavy chain, non-muscle) (Myosin heavy chain 12) (Myosin-12) (Myoxin)	Yes	No
Q9H115,P54920	NAPB; NAPA	Beta-soluble NSF attachment protein (SNAP-beta) (N-ethylmaleimide-sensitive factor attachment protein beta)	No	No
Q99747	NAPG	Gamma-soluble NSF attachment protein (SNAP-gamma) (N-ethylmaleimide-sensitive factor attachment protein gamma)	Yes	No
P07196	NEFL	Neurofilament light polypeptide (NF-L) (68 kDa neurofilament protein) (Neurofilament triplet L protein)	Yes	Yes
P07197	NEFM	Neurofilament medium polypeptide (NF-M) (160 kDa neurofilament protein) (Neurofilament 3) (Neurofilament triplet M protein)	Yes	Yes
Q9UNZ2	NSFL1C	NSFL1 cofactor p47 (UBX domain-containing protein 2C) (p97 cofactor p47)	Yes	No
Q9Y266	NUDC	Nuclear migration protein nudC (Nuclear distribution protein C homolog)	No	No
O95989	NUDT3	Diphosphoinositol polyphosphate phosphohydrolase 1 (DIPP-1) (EC 3.6.1.52) (Diadenosine 5',5'''-P1,P6-hexaphosphate hydrolase 1) (EC 3.6.1.-) (Nucleoside diphosphate-linked moiety X motif 3) (Nudix motif 3)	Yes	No
Q96FW1	OTUB1	Ubiquitin thioesterase OTUB1 (EC 3.4.19.12) (Deubiquitinating enzyme OTUB1) (OTU domain-containing ubiquitin aldehyde-binding protein 1) (Otubain-1) (hOTU1) (Ubiquitin-specific-processing protease OTUB1)	No	No
P11940	PABPC1	Polyadenylate-binding protein 1 (PABP-1) (Poly(A)-binding protein 1)	Yes	No
P43034	PAFAH1B1	Platelet-activating factor acetylhydrolase IB subunit alpha (Lissencephaly-1 protein) (LIS-1) (PAF acetylhydrolase 45 kDa subunit) (PAF-AH 45 kDa subunit) (PAF-AH alpha) (PAFAH alpha)	No	No
O75914	PAK3	Serine/threonine-protein kinase PAK 3 (EC 2.7.11.1) (Beta-PAK) (Oligophrenin-3) (p21-activated kinase 3) (PAK-3)	No	No
Q8IXS6	PALM2	Paralemmin-2	Yes	No
Q08174	PCDH1	Protocadherin-1 (Cadherin-like protein 1) (Protocadherin-42) (PC42)	No	No
P30086	PEBP1	Phosphatidylethanolamine-binding protein 1 (PEBP-1) (HCNPpp) (Neuropolypeptide h3) (Prostatic-binding protein) (Raf kinase inhibitor protein) (RKIP) [Cleaved into: Hippocampal cholinergic neurostimulating peptide (HCNP)]	Yes	No
O15212	PFDN6	Prefoldin subunit 6 (Protein Ke2)	No	No
P35080	PFN2	Profilin-2 (Profilin II)	Yes	No
P18669	PGAM1	Phosphoglycerate mutase 1 (EC 3.1.3.13) (EC 5.4.2.1) (EC 5.4.2.4) (BPG-dependent PGAM 1) (Phosphoglycerate mutase isozyme B) (PGAM-B)	No	No
O00264	PGRMC1	Membrane-associated progesterone receptor component 1 (mPR)	Yes	Yes
Q9NRX4	PHPT1	14 kDa phosphohistidine phosphatase (EC 3.1.3.-) (Phosphohistidine phosphatase 1) (Protein janus-A homolog)	Yes	No
O00562	PITPNM1	Membrane-associated phosphatidylinositol transfer protein 1 (Drosophila retinal degeneration B homolog) (Phosphatidylinositol transfer protein, membrane-associated 1) (PITPnm 1) (Pyk2 N-terminal domain-interacting receptor 2) (NIR-2)	Yes	No
P14618	PKM	Pyruvate kinase isozymes M1/M2 (EC 2.7.1.40) (Cytosolic thyroid hormone-binding protein) (CTHBP) (Opa-interacting protein 3) (OIP-3) (Pyruvate kinase 2/3) (Pyruvate kinase muscle isozyme) (Thyroid hormone-binding protein 1) (THBP1) (Tumor M2-PK) (p58)	Yes	No
O15305	PMM2	Phosphomannomutase 2 (PMM 2) (EC 5.4.2.8)	No	No
O75334	PPFIA2	Liprin-alpha-2 (Protein tyrosine phosphatase receptor type f polypeptide-interacting protein alpha-2) (PTPRF-interacting protein alpha-2)	Yes	No
O75145	PPFIA3	Liprin-alpha-3 (Protein tyrosine phosphatase receptor type f polypeptide-interacting protein alpha-3) (PTPRF-interacting protein alpha-3)	No	No
Q8WY54	PPM1E	Protein phosphatase 1E (EC 3.1.3.16) (Ca(2+)/calmodulin-dependent protein kinase phosphatase N) (CaMKP-N) (CaMKP-nucleus) (CaMKN) (Partner of PIX 1) (Partner of PIX-alpha) (Partner of PIXA)	Yes	No
P62140	PPP1CB	Serine/threonine-protein phosphatase PP1-beta catalytic subunit (PP-1B) (PPP1CD) (EC 3.1.3.16) (EC 3.1.3.53)	Yes	No
P36873,P62136,P62140	PPP1CC; PPP1CA; PPP1CB	Serine/threonine-protein phosphatase PP1-gamma catalytic subunit (PP-1G) (EC 3.1.3.16) (Protein phosphatase 1C catalytic subunit)	No	No
P67775,P62714	PPP2CA; PPP2CB	Serine/threonine-protein phosphatase 2A catalytic subunit alpha isoform (PP2A-alpha) (EC 3.1.3.16) (Replication protein C) (RP-C)	Yes	No
P53041	PPP5C	Serine/threonine-protein phosphatase 5 (PP5) (EC 3.1.3.16) (Protein phosphatase T) (PP-T) (PPT)	Yes	No
Q06830	PRDX1	Peroxiredoxin-1 (EC 1.11.1.15) (Natural killer cell-enhancing factor A) (NKEF-A) (Proliferation-associated gene protein) (PAG) (Thioredoxin peroxidase 2) (Thioredoxin-dependent peroxide reductase 2)	Yes	Yes
P13861	PRKAR2A	cAMP-dependent protein kinase type II-alpha regulatory subunit	Yes	No
P31323	PRKAR2B	cAMP-dependent protein kinase type II-beta regulatory subunit	Yes	No
P05771	PRKCB	Protein kinase C beta type (PKC-B) (PKC-beta) (EC 2.7.11.13)	Yes	No
P41219	PRPH	Peripherin (Neurofilament 4)	No	No
P35998	PSMC2	26S protease regulatory subunit 7 (26S proteasome AAA-ATPase subunit RPT1) (Proteasome 26S subunit ATPase 2) (Protein MSS1)	No	No
P62195	PSMC5	26S protease regulatory subunit 8 (26S proteasome AAA-ATPase subunit RPT6) (Proteasome 26S subunit ATPase 5) (Proteasome subunit p45) (Thyroid hormone receptor-interacting protein 1) (TRIP1) (p45/SUG)	No	No
O75832	PSMD10	26S proteasome non-ATPase regulatory subunit 10 (26S proteasome regulatory subunit p28) (Gankyrin) (p28(GANK))	No	No
Q15223	PVRL1	Poliovirus receptor-related protein 1 (Herpes virus entry mediator C) (Herpesvirus entry mediator C) (HveC) (Herpesvirus Ig-like receptor) (HIgR) (Nectin-1) (CD antigen CD111)	No	No
Q92930,O95716,P20337,P20336,P61006,Q96E17	RAB3D; RAB3C; RAB3B; RAB3A; RAB8A; RAB8B	Ras-related protein Rab-8B	Yes	No
Q15042	RAB3GAP1	Rab3 GTPase-activating protein catalytic subunit (RAB3 GTPase-activating protein 130 kDa subunit) (Rab3-GAP p130) (Rab3-GAP)	No	No
P51149	RAB7A	Ras-related protein Rab-7a	Yes	No
P63000	RAC1	Ras-related C3 botulinum toxin substrate 1 (Cell migration-inducing gene 5 protein) (Ras-like protein TC25) (p21-Rac1)	Yes	No
P60763,P63000	RAC3; RAC1	Ras-related C3 botulinum toxin substrate 3 (p21-Rac3)	No	No
P54725	RAD23A	UV excision repair protein RAD23 homolog A (HR23A) (hHR23A)	Yes	No
P46060	RANGAP1	Ran GTPase-activating protein 1 (RanGAP1)	No	No
Q70E73	RAPH1	Ras-associated and pleckstrin homology domains-containing protein 1 (RAPH1) (Amyotrophic lateral sclerosis 2 chromosomal region candidate gene 18 protein) (Amyotrophic lateral sclerosis 2 chromosomal region candidate gene 9 protein) (Lamellipodin) (Proline-rich EVH1 ligand 2) (PREL-2) (Protein RMO1)	Yes	No
Q9H902	REEP1	Receptor expression-enhancing protein 1	Yes	No
Q9BRK0	REEP2	Receptor expression-enhancing protein 2	No	No
P61254	RPL26	60S ribosomal protein L26	No	No
P08708	RPS17	40S ribosomal protein S17	Yes	No
P62701	RPS4X	40S ribosomal protein S4, X isoform (SCR10) (Single copy abundant mRNA protein)	Yes	No
Q16799	RTN1	Reticulon-1 (Neuroendocrine-specific protein)	Yes	No
Q9NQC3	RTN4	Reticulon-4 (Foocen) (Neurite outgrowth inhibitor) (Nogo protein) (Neuroendocrine-specific protein) (NSP) (Neuroendocrine-specific protein C homolog) (RTN-x) (Reticulon-5)	Yes	No
Q7L099	RUFY3	Protein RUFY3 (Rap2-interacting protein x) (RIPx) (Single axon-regulated protein) (Singar)	Yes	No
Q9Y265	RUVBL1	RuvB-like 1 (EC 3.6.4.12) (49 kDa TATA box-binding protein-interacting protein) (49 kDa TBP-interacting protein) (54 kDa erythrocyte cytosolic protein) (ECP-54) (INO80 complex subunit H) (Nuclear matrix protein 238) (NMP 238) (Pontin 52) (TIP49a) (TIP60-associated protein 54-alpha) (TAP54-alpha)	Yes	No
Q9Y230	RUVBL2	RuvB-like 2 (EC 3.6.4.12) (48 kDa TATA box-binding protein-interacting protein) (48 kDa TBP-interacting protein) (51 kDa erythrocyte cytosolic protein) (ECP-51) (INO80 complex subunit J) (Repressing pontin 52) (Reptin 52) (TIP49b) (TIP60-associated protein 54-beta) (TAP54-beta)	No	No
O75056	SDC3	Syndecan-3 (SYND3)	No	No
Q8NC51	SERBP1	Plasminogen activator inhibitor 1 RNA-binding protein (PAI1 RNA-binding protein 1) (PAI-RBP1) (SERPINE1 mRNA-binding protein 1)	No	No
P51531,P51532	SMARCA2; SMARCA4	Probable global transcription activator SNF2L2 (EC 3.6.4.-) (ATP-dependent helicase SMARCA2) (BRG1-associated factor 190B) (BAF190B) (Protein brahma homolog) (hBRM) (SNF2-alpha) (SWI/SNF-related matrix-associated actin-dependent regulator of chromatin subfamily A member 2)	No	No
P60880	SNAP25	Synaptosomal-associated protein 25 (SNAP-25) (Super protein) (SUP) (Synaptosomal-associated 25 kDa protein)	Yes	No
O95721	SNAP29	Synaptosomal-associated protein 29 (SNAP-29) (Soluble 29 kDa NSF attachment protein) (Vesicle-membrane fusion protein SNAP-29)	Yes	No
O60641	SNAP91	Clathrin coat assembly protein AP180 (91 kDa synaptosomal-associated protein) (Clathrin coat-associated protein AP180) (Phosphoprotein F1-20)	No	No
P37840	SNCA	Alpha-synuclein (Non-A beta component of AD amyloid) (Non-A4 component of amyloid precursor) (NACP)	Yes	No
Q16143	SNCB	Beta-synuclein	Yes	No
O76070	SNCG	Gamma-synuclein (Breast cancer-specific gene 1 protein) (Persyn) (Synoretin) (SR)	Yes	No
Q13813	SPTAN1	Spectrin alpha chain, non-erythrocytic 1 (Alpha-II spectrin) (Fodrin alpha chain) (Spectrin, non-erythroid alpha subunit)	Yes	No
Q01082	SPTBN1	Spectrin beta chain, non-erythrocytic 1 (Beta-II spectrin) (Fodrin beta chain) (Spectrin, non-erythroid beta chain 1)	Yes	Yes
Q9C0H9	SRCIN1	SRC kinase signaling inhibitor 1 (SNAP-25-interacting protein) (SNIP) (p130Cas-associated protein) (p140Cap)	No	No
P31948	STIP1	Stress-induced-phosphoprotein 1 (STI1) (Hsc70/Hsp90-organizing protein) (Hop) (Renal carcinoma antigen NY-REN-11) (Transformation-sensitive protein IEF SSP 3521)	No	No
Q93045	STMN2	Stathmin-2 (Superior cervical ganglion-10 protein) (Protein SCG10)	Yes	No
O15400	STX7	Syntaxin-7	Yes	No
P61764	STXBP1	Syntaxin-binding protein 1 (MUNC18-1) (N-Sec1) (Protein unc-18 homolog 1) (Unc18-1) (Protein unc-18 homolog A) (Unc-18A) (p67)	Yes	No
Q9Y2Z0	SUGT1	Suppressor of G2 allele of SKP1 homolog (Protein 40-6-3) (Sgt1)	No	No
Q7L0J3	SV2A	Synaptic vesicle glycoprotein 2A	Yes	No
Q9UI15	TAGLN3	Transgelin-3 (Neuronal protein 22) (NP22) (Neuronal protein NP25)	Yes	No
O75347	TBCA	Tubulin-specific chaperone A (TCP1-chaperonin cofactor A) (Tubulin-folding cofactor A) (CFA)	Yes	No
Q99426	TBCB	Tubulin-folding cofactor B (Cytoskeleton-associated protein 1) (Cytoskeleton-associated protein CKAPI) (Tubulin-specific chaperone B)	Yes	No
O60522	TDRD6	Tudor domain-containing protein 6 (Antigen NY-CO-45) (Cancer/testis antigen 41.2) (CT41.2)	No	Yes
P29401	TKT	Transketolase (TK) (EC 2.2.1.1)	Yes	No
P55327	TPD52	Tumor protein D52 (Protein N8)	Yes	No
P09493	TPM1	Tropomyosin alpha-1 chain (Alpha-tropomyosin) (Tropomyosin-1)	Yes	No
P06753,P67936	TPM3; TPM4	Tropomyosin alpha-3 chain (Gamma-tropomyosin) (Tropomyosin-3) (Tropomyosin-5) (hTM5)	Yes	No
O94811	TPPP	Tubulin polymerization-promoting protein (TPPP) (25 kDa brain-specific protein) (TPPP/p25) (p24) (p25-alpha)	Yes	No
P13693	TPT1	Translationally-controlled tumor protein (TCTP) (Fortilin) (Histamine-releasing factor) (HRF) (p23)	No	No
Q9C040	TRIM2	Tripartite motif-containing protein 2 (EC 6.3.2.-) (E3 ubiquitin-protein ligase TRIM2) (RING finger protein 86)	Yes	No
O75962	TRIO	Triple functional domain protein (EC 2.7.11.1) (PTPRF-interacting protein)	No	No
Q8TEL6	TRPC4AP	Short transient receptor potential channel 4-associated protein (Trp4-associated protein) (Trpc4-associated protein) (Protein TAP1) (TNF-receptor ubiquitous scaffolding/signaling protein) (Protein TRUSS)	No	Yes
P68363,P68366,Q71U36,Q13748,Q6PEY2	TUBA1B; TUBA1A; TUBA4A;TUBA3C; TUBA3E	Tubulin alpha-1B chain (Alpha-tubulin ubiquitous) (Tubulin K-alpha-1) (Tubulin alpha-ubiquitous chain)	Yes	Yes
P07437	TUBB	Tubulin beta chain (Tubulin beta-5 chain)	Yes	Yes
Q13885	TUBB2A	Tubulin beta-2A chain	Yes	Yes
Q9BVA1	TUBB2B	Tubulin beta-2B chain	Yes	Yes
Q13509	TUBB3	Tubulin beta-3 chain (Tubulin beta-4 chain) (Tubulin beta-III)	Yes	Yes
P04350,P07437,P68371,Q13509,Q13885,Q9BUF5,Q9BVA1	TUBB4A; TUBB5; TUBB4B; TUBB2A; TUBB2B; TUBB3; TUBB6	Tubulin beta-4A chain (Tubulin 5 beta) (Tubulin beta-4 chain)	Yes	No
P68371	TUBB4B	Tubulin beta-4B chain (Tubulin beta-2 chain) (Tubulin beta-2C chain)	Yes	No
Q16881	TXNRD1	Thioredoxin reductase 1, cytoplasmic (TR) (EC 1.8.1.9) (Gene associated with retinoic and interferon-induced mortality 12 protein) (GRIM-12) (Gene associated with retinoic and IFN-induced mortality 12 protein) (KM-102-derived reductase-like factor) (Thioredoxin reductase TR1)	No	No
P61081	UBE2M	NEDD8-conjugating enzyme Ubc12 (EC 6.3.2.-) (NEDD8 carrier protein) (NEDD8 protein ligase) (Ubiquitin-conjugating enzyme E2 M)	Yes	No
Q9NRR5,Q9UMX0	UBQLN4; UBQLN1	Ubiquilin-4 (Ataxin-1 interacting ubiquitin-like protein) (A1Up) (Ataxin-1 ubiquitin-like-interacting protein A1U) (Connexin43-interacting protein of 75 kDa) (CIP75)	Yes	No
P54578	USP14	Ubiquitin carboxyl-terminal hydrolase 14 (EC 3.4.19.12) (Deubiquitinating enzyme 14) (Ubiquitin thioesterase 14) (Ubiquitin-specific-processing protease 14)	Yes	No
P08670	VIM	Vimentin	Yes	No
Q9NP79	VTA1	Vacuolar protein sorting-associated protein VTA1 homolog (Dopamine-responsive gene 1 protein) (DRG-1) (LYST-interacting protein 5) (LIP5) (SKD1-binding protein 1) (SBP1)	Yes	No
O94967	WDR47	WD repeat-containing protein 47 (Neuronal enriched MAP interacting protein) (Nemitin)	Yes	No
P67809	YBX1	Nuclease-sensitive element-binding protein 1 (CCAAT-binding transcription factor I subunit A) (CBF-A) (DNA-binding protein B) (DBPB) (Enhancer factor I subunit A) (EFI-A) (Y-box transcription factor) (Y-box-binding protein 1) (YB-1)	Yes	No
O95070	YIF1A	Protein YIF1A (54TMp) (YIP1-interacting factor homolog A)	Yes	No
O15498	YKT6	Synaptobrevin homolog YKT6 (EC 2.3.1.-)	No	No
P62258	YWHAE	14-3-3 protein epsilon (14-3-3E)	Yes	No
P61981	YWHAG	14-3-3 protein gamma (Protein kinase C inhibitor protein 1) (KCIP-1) [Cleaved into: 14-3-3 protein gamma, N-terminally processed]	Yes	No
P63104	YWHAZ	14-3-3 protein zeta/delta (Protein kinase C inhibitor protein 1) (KCIP-1)	No	No
Q96GY0	ZC2HC1A	Zinc finger C2HC domain-containing protein 1A	Yes	No

### Sheet: C-APEX Tau interactors
Protein	Gene	Description	Purified in N-APEX Tau?	Purified in APEX-α Tubulin?
Q8IZP0	ABI1	Abl interactor 1 (Abelson interactor 1) (Abi-1) (Abl-binding protein 4) (AblBP4) (Eps8 SH3 domain-binding protein) (Eps8-binding protein) (Nap1-binding protein) (Nap1BP) (Spectrin SH3 domain-binding protein 1) (e3B1)	Yes	No
O14639	ABLIM1	Actin-binding LIM protein 1 (abLIM-1) (Actin-binding LIM protein family member 1) (Actin-binding double zinc finger protein) (LIMAB1) (Limatin)	Yes	No
P68032, P68133	ACTC1; ACTA1	Actin, alpha cardiac muscle 1 (Alpha-cardiac actin)	Yes	No
P63261,P60709	ACTG1; ACTB	Actin, cytoplasmic 1 (Beta-actin) [Cleaved into: Actin, cytoplasmic 1, N-terminally processed]	Yes	Yes
P61163,P42025	ACTR1A; ACTR1B	Beta-centractin (Actin-related protein 1B) (ARP1B)	Yes	No
P35611	ADD1	Alpha-adducin (Erythrocyte adducin subunit alpha)	Yes	No
P35573	AGL	Glycogen debranching enzyme (Glycogen debrancher) [Includes: 4-alpha-glucanotransferase (EC 2.4.1.25) (Oligo-1,4-1,4-glucantransferase); Amylo-alpha-1,6-glucosidase (Amylo-1,6-glucosidase) (EC 3.2.1.33) (Dextrin 6-alpha-D-glucosidase)]	No	No
P23526	AHCY	Adenosylhomocysteinase (AdoHcyase) (EC 3.3.1.1) (S-adenosyl-L-homocysteine hydrolase)	Yes	No
P04075	ALDOA	Fructose-bisphosphate aldolase A (EC 4.1.2.13) (Lung cancer antigen NY-LU-1) (Muscle-type aldolase)	Yes	No
P09972	ALDOC	Fructose-bisphosphate aldolase C (EC 4.1.2.13) (Brain-type aldolase)	No	No
Q01484	ANK2	Ankyrin-2 (ANK-2) (Ankyrin-B) (Brain ankyrin) (Non-erythroid ankyrin)	Yes	No
Q12955	ANK3	Ankyrin-3 (ANK-3) (Ankyrin-G)	No	No
Q96CW1	AP2M1	AP-2 complex subunit mu (AP-2 mu chain) (Adapter-related protein complex 2 mu subunit) (Adaptin-mu2) (Adaptor protein complex AP-2 subunit mu) (Clathrin assembly protein complex 2 medium chain) (Clathrin coat assembly protein AP50) (Clathrin coat-associated protein AP50) (HA2 50 kDa subunit) (Plasma membrane adaptor AP-2 50 kDa protein)	No	No
Q02410	APBA1	Amyloid beta A4 precursor protein-binding family A member 1 (Adapter protein X11alpha) (Neuron-specific X11 protein) (Neuronal Munc18-1-interacting protein 1) (Mint-1)	No	No
P56211	ARPP19	cAMP-regulated phosphoprotein 19 (ARPP-19)	Yes	No
Q8WXF7	ATL1	Atlastin-1 (EC 3.6.5.-) (Brain-specific GTP-binding protein) (GTP-binding protein 3) (GBP-3) (hGBP3) (Guanine nucleotide-binding protein 3) (Spastic paraplegia 3 protein A)	No	No
Q13315	ATM	Serine-protein kinase ATM (EC 2.7.11.1) (Ataxia telangiectasia mutated) (A-T mutated)	No	No
P21281	ATP6V1B2	V-type proton ATPase subunit B, brain isoform (V-ATPase subunit B 2) (Endomembrane proton pump 58 kDa subunit) (HO57) (Vacuolar proton pump subunit B 2)	Yes	No
Q96N06	C16orf55	Uncharacterized protein C16orf55	Yes	No
Q9HB71	CACYBP	Calcyclin-binding protein (CacyBP) (hCacyBP) (S100A6-binding protein) (Siah-interacting protein)	No	No
P0DP25,P0DP24,P0DP23	CALM3; CALM2; CALM1	Calmodulin 3	Yes	No
Q01518	CAP1	Adenylyl cyclase-associated protein 1 (CAP 1)	Yes	No
Q9Y2V2	CARHSP1	Calcium-regulated heat stable protein 1 (Calcium-regulated heat-stable protein of 24 kDa) (CRHSP-24)	Yes	No
Q8IVM0	CCDC50	Coiled-coil domain-containing protein 50 (Protein Ymer)	No	No
P78371	CCT2	T-complex protein 1 subunit beta (TCP-1-beta) (CCT-beta)	Yes	No
P49368	CCT3	T-complex protein 1 subunit gamma (TCP-1-gamma) (CCT-gamma) (hTRiC5)	Yes	No
Q99832	CCT7	T-complex protein 1 subunit eta (TCP-1-eta) (CCT-eta) (HIV-1 Nef-interacting protein)	No	No
P23528	CFL1	Cofilin-1 (18 kDa phosphoprotein) (p18) (Cofilin, non-muscle isoform)	Yes	No
Q14011	CIRBP	Cold-inducible RNA-binding protein (A18 hnRNP) (Glycine-rich RNA-binding protein CIRP)	Yes	No
P12277	CKB	Creatine kinase B-type (EC 2.7.3.2) (B-CK) (Creatine kinase B chain)	Yes	No
O75122	CLASP2	CLIP-associating protein 2 (Cytoplasmic linker-associated protein 2) (Protein Orbit homolog 2) (hOrbit2)	Yes	No
Q00610	CLTC	Clathrin heavy chain 1 (Clathrin heavy chain on chromosome 17) (CLH-17)	Yes	No
Q9ULV4	CORO1C	Coronin-1C (Coronin-3) (hCRNN4)	Yes	No
P52943	CRIP2	Cysteine-rich protein 2 (CRP-2) (Protein ESP1)	Yes	No
Q14194	CRMP1	Dihydropyrimidinase-related protein 1 (DRP-1) (Collapsin response mediator protein 1) (CRMP-1) (Unc-33-like phosphoprotein 3) (ULIP-3)	Yes	Yes
P35222	CTNNB1	Catenin beta-1 (Beta-catenin)	Yes	No
Q9UQB3	CTNND2	Catenin delta-2 (Delta-catenin) (GT24) (Neural plakophilin-related ARM-repeat protein) (NPRAP) (Neurojungin)	Yes	No
Q14247	CTTN	Src substrate cortactin (Amplaxin) (Oncogene EMS1)	Yes	No
P78310	CXADR	Coxsackievirus and adenovirus receptor (CAR) (hCAR) (CVB3-binding protein) (Coxsackievirus B-adenovirus receptor) (HCVADR)	Yes	No
Q16643	DBN1	Drebrin (Developmentally-regulated brain protein)	Yes	No
Q9UJU6	DBNL	Drebrin-like protein (Cervical SH3P7) (Cervical mucin-associated protein) (Drebrin-F) (HPK1-interacting protein of 55 kDa) (HIP-55) (SH3 domain-containing protein 7)	Yes	No
O15075	DCLK1	Serine/threonine-protein kinase DCLK1 (EC 2.7.11.1) (Doublecortin domain-containing protein 3A) (Doublecortin-like and CAM kinase-like 1) (Doublecortin-like kinase 1)	Yes	No
Q92499	DDX1	ATP-dependent RNA helicase DDX1 (EC 3.6.4.13) (DEAD box protein 1) (DEAD box protein retinoblastoma) (DBP-RB)	Yes	No
P31689	DNAJA1	DnaJ homolog subfamily A member 1 (DnaJ protein homolog 2) (HSDJ) (Heat shock 40 kDa protein 4) (Heat shock protein J2) (HSJ-2) (Human DnaJ protein 2) (hDj-2)	No	No
Q92784	DPF3	Zinc finger protein DPF3 (BRG1-associated factor 45C) (BAF45C) (Zinc finger protein cer-d4)	No	No
Q9NY33	DPP3	Dipeptidyl peptidase 3 (EC 3.4.14.4) (Dipeptidyl aminopeptidase III) (Dipeptidyl arylamidase III) (Dipeptidyl peptidase III) (DPP III)	Yes	No
Q16555	DPYSL2	Dihydropyrimidinase-related protein 2 (DRP-2) (Collapsin response mediator protein 2) (CRMP-2) (N2A3) (Unc-33-like phosphoprotein 2) (ULIP-2)	Yes	No
Q14195	DPYSL3	Dihydropyrimidinase-related protein 3 (DRP-3) (Collapsin response mediator protein 4) (CRMP-4) (Unc-33-like phosphoprotein 1) (ULIP-1)	Yes	No
O14531	DPYSL4	Dihydropyrimidinase-related protein 4 (DRP-4) (Collapsin response mediator protein 3) (CRMP-3) (UNC33-like phosphoprotein 4) (ULIP-4)	No	No
Q14204	DYNC1H1	Cytoplasmic dynein 1 heavy chain 1 (Cytoplasmic dynein heavy chain 1) (Dynein heavy chain, cytosolic)	Yes	No
Q05639,Q5VTE0,P68104	EEF1A1; EEF1A2; EEF1A1P5	Elongation factor 1-alpha 1 (EF-1-alpha-1) (Elongation factor Tu) (EF-Tu) (Eukaryotic elongation factor 1 A-1) (eEF1A-1) (Leukocyte receptor cluster member 7)	Yes	No
P24534	EEF1B2	Elongation factor 1-beta (EF-1-beta)	Yes	No
P29692	EEF1D	Elongation factor 1-delta (EF-1-delta) (Antigen NY-CO-4)	Yes	No
P13639	EEF2	Elongation factor 2 (EF-2)	No	No
P60842,P60842,P38919,P38919,Q14240,Q14240	EIF4A1; EIF4A2; EIF4A3	Eukaryotic initiation factor 4A-I (eIF-4A-I) (eIF4A-I) (EC 3.6.4.13) (ATP-dependent RNA helicase eIF4A-1)	Yes	No
P78344	EIF4G2	Eukaryotic translation initiation factor 4 gamma 2 (eIF-4-gamma 2) (eIF-4G 2) (eIF4G 2) (Death-associated protein 5) (DAP-5) (p97)	Yes	No
P26378,Q12926	ELAVL4; ELAVL2	ELAV-like protein 4 (Hu-antigen D) (HuD) (Paraneoplastic encephalomyelitis antigen HuD)	No	No
Q8IZ81	ELMOD2	ELMO domain-containing protein 2	No	No
P50402	EMD	Emerin	Yes	No
P09104	ENO2	Gamma-enolase (EC 4.2.1.11) (2-phospho-D-glycerate hydro-lyase) (Enolase 2) (Neural enolase) (Neuron-specific enolase) (NSE)	Yes	No
Q9H4G0	EPB41L1	Band 4.1-like protein 1 (Neuronal protein 4.1) (4.1N)	Yes	No
Q9Y2J2	EPB41L3	Band 4.1-like protein 3 (4.1B) (Differentially expressed in adenocarcinoma of the lung protein 1) (DAL-1)	Yes	No
Q8IUD2	ERC1	ELKS/Rab6-interacting/CAST family member 1 (ERC-1) (Rab6-interacting protein 2)	No	No
Q96CS3	FAF2	FAS-associated factor 2 (Protein ETEA) (UBX domain-containing protein 3B) (UBX domain-containing protein 8)	No	No
Q9Y4F1	FARP1	FERM, RhoGEF and pleckstrin domain-containing protein 1 (Chondrocyte-derived ezrin-like protein) (Pleckstrin homology domain-containing family C member 2) (PH domain-containing family C member 2)	No	No
Q9UK22	FBXO2	F-box only protein 2	Yes	No
Q00688	FKBP3	Peptidyl-prolyl cis-trans isomerase FKBP3 (PPIase FKBP3) (EC 5.2.1.8) (25 kDa FK506-binding protein) (25 kDa FKBP) (FKBP-25) (FK506-binding protein 3) (FKBP-3) (Immunophilin FKBP25) (Rapamycin-selective 25 kDa immunophilin) (Rotamase)	Yes	No
Q02790	FKBP4	Peptidyl-prolyl cis-trans isomerase FKBP4 (PPIase FKBP4) (EC 5.2.1.8) (51 kDa FK506-binding protein) (FKBP51) (52 kDa FK506-binding protein) (52 kDa FKBP) (FKBP-52) (59 kDa immunophilin) (p59) (FK506-binding protein 4) (FKBP-4) (FKBP59) (HSP-binding immunophilin) (HBI) (Immunophilin FKBP52) (Rotamase) [Cleaved into: Peptidyl-prolyl cis-trans isomerase FKBP4, N-terminally processed]	No	No
O94915	FRYL	Protein furry homolog-like (ALL1-fused gene from chromosome 4p12 protein)	No	No
Q16658	FSCN1	Fascin (55 kDa actin-bundling protein) (Singed-like protein) (p55)	Yes	No
Q9UN86	G3BP2	Ras GTPase-activating protein-binding protein 2 (G3BP-2) (GAP SH3 domain-binding protein 2)	Yes	No
P50395	GDI2	Rab GDP dissociation inhibitor beta (Rab GDI beta) (Guanosine diphosphate dissociation inhibitor 2) (GDI-2)	Yes	No
P09471	GNAO1	Guanine nucleotide-binding protein G(o) subunit alpha	Yes	No
P63092,Q5JWF2	GNAS1; GNAS2	Guanine nucleotide-binding protein G(s) subunit alpha isoforms short (Adenylate cyclase-stimulating G alpha protein)	Yes	No
P06744	GPI	Glucose-6-phosphate isomerase (GPI) (EC 5.3.1.9) (Autocrine motility factor) (AMF) (Neuroleukin) (NLK) (Phosphoglucose isomerase) (PGI) (Phosphohexose isomerase) (PHI) (Sperm antigen 36) (SA-36)	No	No
Q7Z2K8	GPRIN1	G protein-regulated inducer of neurite outgrowth 1 (GRIN1)	Yes	No
Q86YR5	GPSM1	G-protein-signaling modulator 1 (Activator of G-protein signaling 3)	No	No
P15170	GSPT1	Eukaryotic peptide chain release factor GTP-binding subunit ERF3A (Eukaryotic peptide chain release factor subunit 3a) (eRF3a) (G1 to S phase transition protein 1 homolog)	No	No
P09211	GSTP1	Glutathione S-transferase P (EC 2.5.1.18) (GST class-pi) (GSTP1-1)	Yes	No
P49773	HINT1	Histidine triad nucleotide-binding protein 1 (EC 3.-.-.-) (Adenosine 5'-monophosphoramidase) (Protein kinase C inhibitor 1) (Protein kinase C-interacting protein 1) (PKCI-1)	Yes	No
P07900	HSP90AA1	Heat shock protein HSP 90-alpha (Heat shock 86 kDa) (HSP 86) (HSP86) (Renal carcinoma antigen NY-REN-38)	Yes	No
P08238,Q58FF7,Q58FF8	HSP90AB1; HSP90AB3P; HSP90AB2P	Heat shock protein HSP 90-beta (HSP 90) (Heat shock 84 kDa) (HSP 84) (HSP84)	Yes	No
P14625	HSP90B1	Endoplasmin (94 kDa glucose-regulated protein) (GRP-94) (Heat shock protein 90 kDa beta member 1) (Tumor rejection antigen 1) (gp96 homolog)	No	Yes
O43301	HSPA12A	Heat shock 70 kDa protein 12A	Yes	No
P34932	HSPA4	Heat shock 70 kDa protein 4 (HSP70RY) (Heat shock 70-related protein APG-2)	Yes	No
P11142	HSPA8	Heat shock cognate 71 kDa protein (Heat shock 70 kDa protein 8)	Yes	No
Q16352	INA	Alpha-internexin (Alpha-Inx) (66 kDa neurofilament protein) (NF-66) (Neurofilament-66) (Neurofilament 5)	Yes	No
O60268	KIAA0513	Uncharacterized protein KIAA0513	Yes	No
O60282	KIF5C	Kinesin heavy chain isoform 5C (Kinesin heavy chain neuron-specific 2)	Yes	No
Q14974	KPNB1	Importin subunit beta-1 (Importin-90) (Karyopherin subunit beta-1) (Nuclear factor p97) (Pore targeting complex 97 kDa subunit) (PTAC97)	Yes	No
O43813	LANCL1	LanC-like protein 1 (40 kDa erythrocyte membrane protein) (p40)	No	No
Q14847	LASP1	LIM and SH3 domain protein 1 (LASP-1) (Metastatic lymph node gene 50 protein) (MLN 50)	Yes	No
P07195	LDHB	L-lactate dehydrogenase B chain (LDH-B) (EC 1.1.1.27) (LDH heart subunit) (LDH-H) (Renal carcinoma antigen NY-REN-46)	Yes	No
Q6T4P5	LPPR3	Lipid phosphate phosphatase-related protein type 3 (EC 3.1.3.4) (PAP-2-like protein 2) (Plasticity-related gene 2 protein) (PRG-2)	Yes	No
P78559	MAP1A	Microtubule-associated protein 1A (MAP-1A) (Proliferation-related protein p80) [Cleaved into: MAP1A heavy chain; MAP1 light chain LC2]	Yes	No
P46821	MAP1B	Microtubule-associated protein 1B (MAP-1B) [Cleaved into: MAP1B heavy chain; MAP1 light chain LC1]	Yes	Yes
P11137	MAP2	Microtubule-associated protein 2 (MAP-2)	Yes	Yes
P27816	MAP4	Microtubule-associated protein 4 (MAP-4)	Yes	No
O95819	MAP4K4	Mitogen-activated protein kinase kinase kinase kinase 4 (EC 2.7.11.1) (HPK/GCK-like kinase HGK) (MAPK/ERK kinase kinase kinase 4) (MEK kinase kinase 4) (MEKKK 4) (Nck-interacting kinase)	Yes	No
Q96JE9	MAP6	Microtubule-associated protein 6 (MAP-6) (Stable tubule-only polypeptide) (STOP)	Yes	No
Q15555	MAPRE2	Microtubule-associated protein RP/EB family member 2 (APC-binding protein EB2) (End-binding protein 2) (EB2)	Yes	No
P10636	MAPT	Microtubule-associated protein tau (Neurofibrillary tangle protein) (Paired helical filament-tau) (PHF-tau)	Yes	No
Q14168	MPP2	MAGUK p55 subfamily member 2 (Discs large homolog 2) (Protein MPP2)	Yes	No
P82932	MRPS6	28S ribosomal protein S6, mitochondrial (MRP-S6) (S6mt)	No	No
Q9Y4I1	MYO5A	Unconventional myosin-Va (Dilute myosin heavy chain, non-muscle) (Myosin heavy chain 12) (Myosin-12) (Myoxin)	Yes	No
Q99747	NAPG	Gamma-soluble NSF attachment protein (SNAP-gamma) (N-ethylmaleimide-sensitive factor attachment protein gamma)	Yes	No
P07196	NEFL	Neurofilament light polypeptide (NF-L) (68 kDa neurofilament protein) (Neurofilament triplet L protein)	Yes	Yes
P07197	NEFM	Neurofilament medium polypeptide (NF-M) (160 kDa neurofilament protein) (Neurofilament 3) (Neurofilament triplet M protein)	Yes	Yes
Q9UNZ2	NSFL1C	NSFL1 cofactor p47 (UBX domain-containing protein 2C) (p97 cofactor p47)	Yes	No
O95989	NUDT3	Diphosphoinositol polyphosphate phosphohydrolase 1 (DIPP-1) (EC 3.6.1.52) (Diadenosine 5',5'''-P1,P6-hexaphosphate hydrolase 1) (EC 3.6.1.-) (Nucleoside diphosphate-linked moiety X motif 3) (Nudix motif 3)	Yes	No
Q9NX40	OCIAD1	OCIA domain-containing protein 1 (Ovarian carcinoma immunoreactive antigen)	No	No
P11940	PABPC1	Polyadenylate-binding protein 1 (PABP-1) (Poly(A)-binding protein 1)	Yes	No
Q8IXS6	PALM2	Paralemmin-2	Yes	No
O14737	PDCD5	Programmed cell death protein 5 (TF-1 cell apoptosis-related protein 19) (Protein TFAR19)	No	No
Q15084	PDIA6	Protein disulfide-isomerase A6 (EC 5.3.4.1) (Endoplasmic reticulum protein 5) (ER protein 5) (ERp5) (Protein disulfide isomerase P5) (Thioredoxin domain-containing protein 7)	No	Yes
P30086	PEBP1	Phosphatidylethanolamine-binding protein 1 (PEBP-1) (HCNPpp) (Neuropolypeptide h3) (Prostatic-binding protein) (Raf kinase inhibitor protein) (RKIP) [Cleaved into: Hippocampal cholinergic neurostimulating peptide (HCNP)]	Yes	No
P35080	PFN2	Profilin-2 (Profilin II)	Yes	No
O00264	PGRMC1	Membrane-associated progesterone receptor component 1 (mPR)	Yes	Yes
Q9NRX4	PHPT1	14 kDa phosphohistidine phosphatase (EC 3.1.3.-) (Phosphohistidine phosphatase 1) (Protein janus-A homolog)	Yes	No
O00562	PITPNM1	Membrane-associated phosphatidylinositol transfer protein 1 (Drosophila retinal degeneration B homolog) (Phosphatidylinositol transfer protein, membrane-associated 1) (PITPnm 1) (Pyk2 N-terminal domain-interacting receptor 2) (NIR-2)	Yes	No
P14618	PKM	Pyruvate kinase isozymes M1/M2 (EC 2.7.1.40) (Cytosolic thyroid hormone-binding protein) (CTHBP) (Opa-interacting protein 3) (OIP-3) (Pyruvate kinase 2/3) (Pyruvate kinase muscle isozyme) (Thyroid hormone-binding protein 1) (THBP1) (Tumor M2-PK) (p58)	Yes	No
O75334	PPFIA2	Liprin-alpha-2 (Protein tyrosine phosphatase receptor type f polypeptide-interacting protein alpha-2) (PTPRF-interacting protein alpha-2)	Yes	No
Q8WY54	PPM1E	Protein phosphatase 1E (EC 3.1.3.16) (Ca(2+)/calmodulin-dependent protein kinase phosphatase N) (CaMKP-N) (CaMKP-nucleus) (CaMKN) (Partner of PIX 1) (Partner of PIX-alpha) (Partner of PIXA)	Yes	No
P62140	PPP1CB	Serine/threonine-protein phosphatase PP1-beta catalytic subunit (PP-1B) (PPP1CD) (EC 3.1.3.16) (EC 3.1.3.53)	Yes	No
Q6NXS1,Q4671236	PPP1R2B; PPR1R2	Putative protein phosphatase inhibitor 2-like protein 3 (Protein phosphatase 1, regulatory subunit 2 pseudogene 3)	No	No
P67775,P62714	PPP2CA; PPP2CB	Serine/threonine-protein phosphatase 2A catalytic subunit alpha isoform (PP2A-alpha) (EC 3.1.3.16) (Replication protein C) (RP-C)	Yes	No
P53041	PPP5C	Serine/threonine-protein phosphatase 5 (PP5) (EC 3.1.3.16) (Protein phosphatase T) (PP-T) (PPT)	Yes	No
Q06830	PRDX1	Peroxiredoxin-1 (EC 1.11.1.15) (Natural killer cell-enhancing factor A) (NKEF-A) (Proliferation-associated gene protein) (PAG) (Thioredoxin peroxidase 2) (Thioredoxin-dependent peroxide reductase 2)	Yes	Yes
P10644,P31321	PRKAR1A; PRKAR1B	cAMP-dependent protein kinase type I-alpha regulatory subunit (Tissue-specific extinguisher 1) (TSE1) [Cleaved into: cAMP-dependent protein kinase type I-alpha regulatory subunit, N-terminally processed]	No	No
P13861	PRKAR2A	cAMP-dependent protein kinase type II-alpha regulatory subunit	Yes	No
P31323	PRKAR2B	cAMP-dependent protein kinase type II-beta regulatory subunit	Yes	No
P05771	PRKCB	Protein kinase C beta type (PKC-B) (PKC-beta) (EC 2.7.11.13)	Yes	No
P62491,Q15907	RAB11A; RAB11B	Ras-related protein Rab-11A (Rab-11) (YL8)	No	No
P20336	RAB3A	Ras-related protein Rab-3A	No	No
Q92930,O95716,P20337,P20336,P61006,Q96E17	RAB3D; RAB3C; RAB3B; RAB3A; RAB8A; RAB8B	Ras-related protein Rab-8B	Yes	No
P20340,Q9NRW1	RAB6A; RAB6B	Ras-related protein Rab-6A (Rab-6)	No	No
P51149	RAB7A	Ras-related protein Rab-7a	Yes	No
P63000	RAC1	Ras-related C3 botulinum toxin substrate 1 (Cell migration-inducing gene 5 protein) (Ras-like protein TC25) (p21-Rac1)	Yes	No
P54725	RAD23A	UV excision repair protein RAD23 homolog A (HR23A) (hHR23A)	Yes	No
Q70E73	RAPH1	Ras-associated and pleckstrin homology domains-containing protein 1 (RAPH1) (Amyotrophic lateral sclerosis 2 chromosomal region candidate gene 18 protein) (Amyotrophic lateral sclerosis 2 chromosomal region candidate gene 9 protein) (Lamellipodin) (Proline-rich EVH1 ligand 2) (PREL-2) (Protein RMO1)	Yes	No
Q9H902	REEP1	Receptor expression-enhancing protein 1	Yes	No
Q86UR5	RIMS1	Regulating synaptic membrane exocytosis protein 1 (Rab-3-interacting molecule 1) (RIM 1) (Rab-3-interacting protein 2)	No	No
P49247	RPIA	Ribose-5-phosphate isomerase (EC 5.3.1.6) (Phosphoriboisomerase)	No	No
P08708	RPS17	40S ribosomal protein S17	Yes	No
P61247	RPS3A	40S ribosomal protein S3a (v-fos transformation effector protein) (Fte-1)	No	No
P62701	RPS4X	40S ribosomal protein S4, X isoform (SCR10) (Single copy abundant mRNA protein)	Yes	No
Q16799	RTN1	Reticulon-1 (Neuroendocrine-specific protein)	Yes	No
Q9NQC3	RTN4	Reticulon-4 (Foocen) (Neurite outgrowth inhibitor) (Nogo protein) (Neuroendocrine-specific protein) (NSP) (Neuroendocrine-specific protein C homolog) (RTN-x) (Reticulon-5)	Yes	No
Q7L099	RUFY3	Protein RUFY3 (Rap2-interacting protein x) (RIPx) (Single axon-regulated protein) (Singar)	Yes	No
Q9Y265	RUVBL1	RuvB-like 1 (EC 3.6.4.12) (49 kDa TATA box-binding protein-interacting protein) (49 kDa TBP-interacting protein) (54 kDa erythrocyte cytosolic protein) (ECP-54) (INO80 complex subunit H) (Nuclear matrix protein 238) (NMP 238) (Pontin 52) (TIP49a) (TIP60-associated protein 54-alpha) (TAP54-alpha)	Yes	No
P55011	SLC12A2	Solute carrier family 12 member 2 (Basolateral Na-K-Cl symporter) (Bumetanide-sensitive sodium-(potassium)-chloride cotransporter 1)	No	No
P60880	SNAP25	Synaptosomal-associated protein 25 (SNAP-25) (Super protein) (SUP) (Synaptosomal-associated 25 kDa protein)	Yes	No
O95721	SNAP29	Synaptosomal-associated protein 29 (SNAP-29) (Soluble 29 kDa NSF attachment protein) (Vesicle-membrane fusion protein SNAP-29)	Yes	No
P37840	SNCA	Alpha-synuclein (Non-A beta component of AD amyloid) (Non-A4 component of amyloid precursor) (NACP)	Yes	No
Q16143	SNCB	Beta-synuclein	Yes	No
O76070	SNCG	Gamma-synuclein (Breast cancer-specific gene 1 protein) (Persyn) (Synoretin) (SR)	Yes	No
Q13813	SPTAN1	Spectrin alpha chain, non-erythrocytic 1 (Alpha-II spectrin) (Fodrin alpha chain) (Spectrin, non-erythroid alpha subunit)	Yes	No
Q01082	SPTBN1	Spectrin beta chain, non-erythrocytic 1 (Beta-II spectrin) (Fodrin beta chain) (Spectrin, non-erythroid beta chain 1)	Yes	Yes
Q93045	STMN2	Stathmin-2 (Superior cervical ganglion-10 protein) (Protein SCG10)	Yes	No
P61266,Q16623	STX1B; STX1A	Syntaxin-1B (Syntaxin-1B1) (Syntaxin-1B2)	No	No
O15400	STX7	Syntaxin-7	Yes	No
P61764	STXBP1	Syntaxin-binding protein 1 (MUNC18-1) (N-Sec1) (Protein unc-18 homolog 1) (Unc18-1) (Protein unc-18 homolog A) (Unc-18A) (p67)	Yes	No
Q7L0J3	SV2A	Synaptic vesicle glycoprotein 2A	Yes	No
Q9UI15	TAGLN3	Transgelin-3 (Neuronal protein 22) (NP22) (Neuronal protein NP25)	Yes	No
O75347	TBCA	Tubulin-specific chaperone A (TCP1-chaperonin cofactor A) (Tubulin-folding cofactor A) (CFA)	Yes	No
Q99426	TBCB	Tubulin-folding cofactor B (Cytoskeleton-associated protein 1) (Cytoskeleton-associated protein CKAPI) (Tubulin-specific chaperone B)	Yes	No
Q15813	TBCE	Tubulin-specific chaperone E (Tubulin-folding cofactor E)	No	No
P29401	TKT	Transketolase (TK) (EC 2.2.1.1)	Yes	No
P55327	TPD52	Tumor protein D52 (Protein N8)	Yes	No
P09493	TPM1	Tropomyosin alpha-1 chain (Alpha-tropomyosin) (Tropomyosin-1)	Yes	No
P06753,P67936	TPM3; TPM4	Tropomyosin alpha-3 chain (Gamma-tropomyosin) (Tropomyosin-3) (Tropomyosin-5) (hTM5)	Yes	No
O94811	TPPP	Tubulin polymerization-promoting protein (TPPP) (25 kDa brain-specific protein) (TPPP/p25) (p24) (p25-alpha)	Yes	No
Q9C040	TRIM2	Tripartite motif-containing protein 2 (EC 6.3.2.-) (E3 ubiquitin-protein ligase TRIM2) (RING finger protein 86)	Yes	No
Q9ULT0	TTC7A	Tetratricopeptide repeat protein 7A (TPR repeat protein 7A)	No	No
P68363,P68366,Q71U36,Q13748,Q6PEY2	TUBA1B; TUBA1A; TUBA4A;TUBA3C; TUBA3E	Tubulin alpha-1B chain (Alpha-tubulin ubiquitous) (Tubulin K-alpha-1) (Tubulin alpha-ubiquitous chain)	Yes	Yes
P07437	TUBB	Tubulin beta chain (Tubulin beta-5 chain)	Yes	Yes
Q13885	TUBB2A	Tubulin beta-2A chain	Yes	Yes
Q9BVA1	TUBB2B	Tubulin beta-2B chain	Yes	Yes
Q13509	TUBB3	Tubulin beta-3 chain (Tubulin beta-4 chain) (Tubulin beta-III)	Yes	Yes
P04350	TUBB4A	Tubulin beta-4A chain (Tubulin 5 beta) (Tubulin beta-4 chain)	Yes	No
P68371	TUBB4B	Tubulin beta-4B chain (Tubulin beta-2 chain) (Tubulin beta-2C chain)	Yes	No
P61081	UBE2M	NEDD8-conjugating enzyme Ubc12 (EC 6.3.2.-) (NEDD8 carrier protein) (NEDD8 protein ligase) (Ubiquitin-conjugating enzyme E2 M)	Yes	No
P61088	UBE2N	Ubiquitin-conjugating enzyme E2 N (EC 6.3.2.19) (Bendless-like ubiquitin-conjugating enzyme) (Ubc13) (UbcH13) (Ubiquitin carrier protein N) (Ubiquitin-protein ligase N)	No	No
Q9NRR5,Q9UMX0	UBQLN4; UBQLN1	Ubiquilin-4 (Ataxin-1 interacting ubiquitin-like protein) (A1Up) (Ataxin-1 ubiquitin-like-interacting protein A1U) (Connexin43-interacting protein of 75 kDa) (CIP75)	Yes	No
P54578	USP14	Ubiquitin carboxyl-terminal hydrolase 14 (EC 3.4.19.12) (Deubiquitinating enzyme 14) (Ubiquitin thioesterase 14) (Ubiquitin-specific-processing protease 14)	Yes	No
P08670	VIM	Vimentin	Yes	No
Q9NP79	VTA1	Vacuolar protein sorting-associated protein VTA1 homolog (Dopamine-responsive gene 1 protein) (DRG-1) (LYST-interacting protein 5) (LIP5) (SKD1-binding protein 1) (SBP1)	Yes	No
O94967	WDR47	WD repeat-containing protein 47 (Neuronal enriched MAP interacting protein) (Nemitin)	Yes	No
P67809	YBX1	Nuclease-sensitive element-binding protein 1 (CCAAT-binding transcription factor I subunit A) (CBF-A) (DNA-binding protein B) (DBPB) (Enhancer factor I subunit A) (EFI-A) (Y-box transcription factor) (Y-box-binding protein 1) (YB-1)	Yes	No
O95070	YIF1A	Protein YIF1A (54TMp) (YIP1-interacting factor homolog A)	Yes	No
P62258	YWHAE	14-3-3 protein epsilon (14-3-3E)	Yes	No
P61981	YWHAG	14-3-3 protein gamma (Protein kinase C inhibitor protein 1) (KCIP-1) [Cleaved into: 14-3-3 protein gamma, N-terminally processed]	Yes	No
P27348	YWHAQ	14-3-3 protein theta (14-3-3 protein T-cell) (14-3-3 protein tau) (Protein HS1)	No	No
Q96GY0	ZC2HC1A	Zinc finger C2HC domain-containing protein 1A	Yes	No

### Sheet: APEX-α Tubulin interactors
Protein	Gene	Description	Purified in N-APEX Tau?	Purified in C-APEX Tau?
O95870	ABHD16A	Abhydrolase domain-containing protein 16A (EC 3.-.-.-) (HLA-B-associated transcript 5) (Protein G5)	No	No
P63261,P60709	ACTG1; ACTB	Actin, cytoplasmic 1 (Beta-actin) [Cleaved into: Actin, cytoplasmic 1, N-terminally processed]	Yes	Yes
Q86VP6	CAND1	Cullin-associated NEDD8-dissociated protein 1 (Cullin-associated and neddylation-dissociated protein 1) (TBP-interacting protein of 120 kDa A) (TBP-interacting protein 120A) (p120 CAND1)	Yes	No
Q14194	CRMP1	Dihydropyrimidinase-related protein 1 (DRP-1) (Collapsin response mediator protein 1) (CRMP-1) (Unc-33-like phosphoprotein 3) (ULIP-3)	Yes	Yes
O95825	CRYZL1	Quinone oxidoreductase-like protein 1 (EC 1.-.-.-) (Protein 4P11) (Quinone oxidoreductase homolog 1) (QOH-1) (Zeta-crystallin homolog)	No	No
P14625	HSP90B1	Endoplasmin (94 kDa glucose-regulated protein) (GRP-94) (Heat shock protein 90 kDa beta member 1) (Tumor rejection antigen 1) (gp96 homolog)	No	Yes
P46821	MAP1B	Microtubule-associated protein 1B (MAP-1B) [Cleaved into: MAP1B heavy chain; MAP1 light chain LC1]	Yes	Yes
P11137	MAP2	Microtubule-associated protein 2 (MAP-2)	Yes	Yes
P07196	NEFL	Neurofilament light polypeptide (NF-L) (68 kDa neurofilament protein) (Neurofilament triplet L protein)	Yes	Yes
P07197	NEFM	Neurofilament medium polypeptide (NF-M) (160 kDa neurofilament protein) (Neurofilament 3) (Neurofilament triplet M protein)	Yes	Yes
Q15084	PDIA6	Protein disulfide-isomerase A6 (EC 5.3.4.1) (Endoplasmic reticulum protein 5) (ER protein 5) (ERp5) (Protein disulfide isomerase P5) (Thioredoxin domain-containing protein 7)	No	Yes
O00264	PGRMC1	Membrane-associated progesterone receptor component 1 (mPR)	Yes	Yes
Q06830	PRDX1	Peroxiredoxin-1 (EC 1.11.1.15) (Natural killer cell-enhancing factor A) (NKEF-A) (Proliferation-associated gene protein) (PAG) (Thioredoxin peroxidase 2) (Thioredoxin-dependent peroxide reductase 2)	Yes	Yes
Q01082	SPTBN1	Spectrin beta chain, non-erythrocytic 1 (Beta-II spectrin) (Fodrin beta chain) (Spectrin, non-erythroid beta chain 1)	Yes	Yes
O60522	TDRD6	Tudor domain-containing protein 6 (Antigen NY-CO-45) (Cancer/testis antigen 41.2) (CT41.2)	Yes	No
Q8TEL6	TRPC4AP	Short transient receptor potential channel 4-associated protein (Trp4-associated protein) (Trpc4-associated protein) (Protein TAP1) (TNF-receptor ubiquitous scaffolding/signaling protein) (Protein TRUSS)	Yes	No
P68363,P68366,Q71U36,Q13748,Q6PEY2	TUBA1B; TUBA1A; TUBA4A;TUBA3C; TUBA3E	Tubulin alpha-1B chain (Alpha-tubulin ubiquitous) (Tubulin K-alpha-1) (Tubulin alpha-ubiquitous chain)	Yes	Yes
P07437	TUBB	Tubulin beta chain (Tubulin beta-5 chain)	Yes	Yes
Q13885	TUBB2A	Tubulin beta-2A chain	Yes	Yes
Q9BVA1	TUBB2B	Tubulin beta-2B chain	Yes	Yes
Q13509	TUBB3	Tubulin beta-3 chain (Tubulin beta-4 chain) (Tubulin beta-III)	Yes	Yes
Q8IWV7	UBR1	E3 ubiquitin-protein ligase UBR1 (EC 6.3.2.-) (N-recognin-1) (Ubiquitin-protein ligase E3-alpha-1) (Ubiquitin-protein ligase E3-alpha-I)	No	No

### Sheet: Figure 2C
Protein	Gene	Description	Purified in N-APEX Tau?	Purified in C-APEX Tau?
P63261,P60709	ACTG1; ACTB	Actin, cytoplasmic 1 (Beta-actin) [Cleaved into: Actin, cytoplasmic 1, N-terminally processed]	Yes	Yes
Q86VP6	CAND1	Cullin-associated NEDD8-dissociated protein 1 (Cullin-associated and neddylation-dissociated protein 1) (TBP-interacting protein of 120 kDa A) (TBP-interacting protein 120A) (p120 CAND1)	Yes	No
Q14194	CRMP1	Dihydropyrimidinase-related protein 1 (DRP-1) (Collapsin response mediator protein 1) (CRMP-1) (Unc-33-like phosphoprotein 3) (ULIP-3)	Yes	Yes
P14625	HSP90B1	Endoplasmin (94 kDa glucose-regulated protein) (GRP-94) (Heat shock protein 90 kDa beta member 1) (Tumor rejection antigen 1) (gp96 homolog)	No	Yes
P46821	MAP1B	Microtubule-associated protein 1B (MAP-1B) [Cleaved into: MAP1B heavy chain; MAP1 light chain LC1]	Yes	Yes
P11137	MAP2	Microtubule-associated protein 2 (MAP-2)	Yes	Yes
P07196	NEFL	Neurofilament light polypeptide (NF-L) (68 kDa neurofilament protein) (Neurofilament triplet L protein)	Yes	Yes
P07197	NEFM	Neurofilament medium polypeptide (NF-M) (160 kDa neurofilament protein) (Neurofilament 3) (Neurofilament triplet M protein)	Yes	Yes
Q15084	PDIA6	Protein disulfide-isomerase A6 (EC 5.3.4.1) (Endoplasmic reticulum protein 5) (ER protein 5) (ERp5) (Protein disulfide isomerase P5) (Thioredoxin domain-containing protein 7)	No	Yes
O00264	PGRMC1	Membrane-associated progesterone receptor component 1 (mPR)	Yes	Yes
Q06830	PRDX1	Peroxiredoxin-1 (EC 1.11.1.15) (Natural killer cell-enhancing factor A) (NKEF-A) (Proliferation-associated gene protein) (PAG) (Thioredoxin peroxidase 2) (Thioredoxin-dependent peroxide reductase 2)	Yes	Yes
Q01082	SPTBN1	Spectrin beta chain, non-erythrocytic 1 (Beta-II spectrin) (Fodrin beta chain) (Spectrin, non-erythroid beta chain 1)	Yes	Yes
O60522	TDRD6	Tudor domain-containing protein 6 (Antigen NY-CO-45) (Cancer/testis antigen 41.2) (CT41.2)	Yes	No
Q8TEL6	TRPC4AP	Short transient receptor potential channel 4-associated protein (Trp4-associated protein) (Trpc4-associated protein) (Protein TAP1) (TNF-receptor ubiquitous scaffolding/signaling protein) (Protein TRUSS)	Yes	No
P68363,P68366,Q71U36,Q13748,Q6PEY2	TUBA1B; TUBA1A; TUBA4A;TUBA3C; TUBA3E	Tubulin alpha-1B chain (Alpha-tubulin ubiquitous) (Tubulin K-alpha-1) (Tubulin alpha-ubiquitous chain)	Yes	Yes
P07437	TUBB	Tubulin beta chain (Tubulin beta-5 chain)	Yes	Yes
Q13885	TUBB2A	Tubulin beta-2A chain	Yes	Yes
Q9BVA1	TUBB2B	Tubulin beta-2B chain	Yes	Yes
Q13509	TUBB3	Tubulin beta-3 chain (Tubulin beta-4 chain) (Tubulin beta-III)	Yes	Yes

### Sheet: Figure 2D and 2E
GOID	GOTerm	Ontology Source	GOLevels	GOGroups	% Associated Genes	Nr. Genes	Associated Genes Found
GO:0090079	translation regulator activity, nucleic acid binding	GO_MolecularFunction-EBI-UniProt-GOA_27.02.2019_00h00	[2, 4]	Group0	4.1958	6	[EEF1A1, EEF1B2, EEF1D, EIF4A1, EIF4G2, PABPC1]
GO:0099106	ion channel regulator activity	GO_MolecularFunction-EBI-UniProt-GOA_27.02.2019_00h00	[3, 4, 5]	Group1	4.25532	6	[ARPP19, CALM3, PHPT1, PRKCB, STX7, YWHAE]
GO:0023026	MHC class II protein complex binding	GO_MolecularFunction-EBI-UniProt-GOA_27.02.2019_00h00	[4]	Group2	23.8095	5	[HSP90AA1, HSP90AB1, HSPA8, PKM, YWHAE]
GO:0048156	tau protein binding	GO_MolecularFunction-EBI-UniProt-GOA_27.02.2019_00h00	[4]	Group3	12.069	7	[CALM3, HSP90AA1, HSP90AB1, MAP1A, PPP2CA, PPP5C, SNCA]
GO:0050839	cell adhesion molecule binding	GO_MolecularFunction-EBI-UniProt-GOA_27.02.2019_00h00	[3]	Group4	4.04355	26	[ABI1, ADD1, ALDOA, CALM3, CTNNB1, CTNND2, CTTN, CXADR, DBN1, DBNL, EEF1D, EIF4G2, EMD, FSCN1, HSP90AA1, HSP90AB1, HSPA8, LASP1, PKM, RPS4X, RTN4, RUVBL1, SPTAN1, VTA1, YWHAE, YWHAZ]
GO:0000149	SNARE binding	GO_MolecularFunction-EBI-UniProt-GOA_27.02.2019_00h00	[3]	Group5	5.78512	7	[CALM3, NAPG, SNAP25, SNAP29, SNCA, STX7, STXBP1]
GO:0019905	syntaxin binding	GO_MolecularFunction-EBI-UniProt-GOA_27.02.2019_00h00	[4]	Group5	6.09756	5	[NAPG, SNAP25, SNAP29, STX7, STXBP1]
GO:0008092	cytoskeletal protein binding	GO_MolecularFunction-EBI-UniProt-GOA_27.02.2019_00h00	[3]	Group6	3.86555	46	[ABI1, ABLIM1, ADD1, ALDOA, ANK2, CALM3, CAP1, CFL1, CLASP2, CORO1C, DBN1, DBNL, DPYSL2, DPYSL3, EIF4G2, EMD, EPB41L1, EPB41L3, FSCN1, HSP90AA1, HSP90AB1, HSPA8, KIF5C, LASP1, MAP1A, MAP4, MAP4K4, MAP6, MAPRE2, MAPT, MYO5A, PFN2, PPP2CA, PPP5C, RAB3D, REEP1, SNCA, SPTAN1, STMN2, TAGLN3, TBCA, TPM1, TPM3, TPPP, VTA1, YWHAE]
GO:0003779	actin binding	GO_MolecularFunction-EBI-UniProt-GOA_27.02.2019_00h00	[4]	Group6	4.47761	24	[ABLIM1, ADD1, ALDOA, CALM3, CAP1, CFL1, CORO1C, DBN1, DBNL, EIF4G2, EMD, EPB41L1, EPB41L3, FSCN1, LASP1, MAP1A, MAPT, MYO5A, PFN2, SNCA, SPTAN1, TAGLN3, TPM1, TPM3]
GO:0015631	tubulin binding	GO_MolecularFunction-EBI-UniProt-GOA_27.02.2019_00h00	[4]	Group6	4.72813	20	[ALDOA, CLASP2, DPYSL2, EIF4G2, EMD, KIF5C, MAP1A, MAP4, MAP4K4, MAP6, MAPRE2, MAPT, PPP2CA, REEP1, SNCA, STMN2, TBCA, TPPP, VTA1, YWHAE]
GO:0051015	actin filament binding	GO_MolecularFunction-EBI-UniProt-GOA_27.02.2019_00h00	[3, 5]	Group6	4.74138	11	[ABLIM1, ADD1, CFL1, CORO1C, DBNL, FSCN1, LASP1, MYO5A, TAGLN3, TPM1, TPM3]
GO:0008017	microtubule binding	GO_MolecularFunction-EBI-UniProt-GOA_27.02.2019_00h00	[5]	Group6	4.98339	15	[CLASP2, DPYSL2, KIF5C, MAP1A, MAP4, MAP4K4, MAP6, MAPRE2, MAPT, PPP2CA, REEP1, SNCA, TPPP, VTA1, YWHAE]
Protein	Gene	Description
Q8IZP0	ABI1	Abl interactor 1 (Abelson interactor 1) (Abi-1) (Abl-binding protein 4) (AblBP4) (Eps8 SH3 domain-binding protein) (Eps8-binding protein) (Nap1-binding protein) (Nap1BP) (Spectrin SH3 domain-binding protein 1) (e3B1)
O14639	ABLIM1	Actin-binding LIM protein 1 (abLIM-1) (Actin-binding LIM protein family member 1) (Actin-binding double zinc finger protein) (LIMAB1) (Limatin)
P68032, P68133	ACTC1; ACTA1	Actin, alpha cardiac muscle 1 (Alpha-cardiac actin)
P61163, P42025	ACTR1A; ACTR1B	Beta-centractin (Actin-related protein 1B) (ARP1B)
P35611	ADD1	Alpha-adducin (Erythrocyte adducin subunit alpha)
P23526	AHCY	Adenosylhomocysteinase (AdoHcyase) (EC 3.3.1.1) (S-adenosyl-L-homocysteine hydrolase)
P04075	ALDOA	Fructose-bisphosphate aldolase A (EC 4.1.2.13) (Lung cancer antigen NY-LU-1) (Muscle-type aldolase)
Q01484	ANK2	Ankyrin-2 (ANK-2) (Ankyrin-B) (Brain ankyrin) (Non-erythroid ankyrin)
P56211	ARPP19	cAMP-regulated phosphoprotein 19 (ARPP-19)
P21281	ATP6V1B2	V-type proton ATPase subunit B, brain isoform (V-ATPase subunit B 2) (Endomembrane proton pump 58 kDa subunit) (HO57) (Vacuolar proton pump subunit B 2)
Q96N06	C16orf55	Uncharacterized protein C16orf55
P0DP25, P0DP24, P0DP23	CALM3; CALM2; CALM1	Calmodulin 3
Q01518	CAP1	Adenylyl cyclase-associated protein 1 (CAP 1)
Q9Y2V2	CARHSP1	Calcium-regulated heat stable protein 1 (Calcium-regulated heat-stable protein of 24 kDa) (CRHSP-24)
P78371	CCT2	T-complex protein 1 subunit beta (TCP-1-beta) (CCT-beta)
P49368	CCT3	T-complex protein 1 subunit gamma (TCP-1-gamma) (CCT-gamma) (hTRiC5)
P23528	CFL1	Cofilin-1 (18 kDa phosphoprotein) (p18) (Cofilin, non-muscle isoform)
Q14011	CIRBP	Cold-inducible RNA-binding protein (A18 hnRNP) (Glycine-rich RNA-binding protein CIRP)
P12277	CKB	Creatine kinase B-type (EC 2.7.3.2) (B-CK) (Creatine kinase B chain)
O75122	CLASP2	CLIP-associating protein 2 (Cytoplasmic linker-associated protein 2) (Protein Orbit homolog 2) (hOrbit2)
Q00610	CLTC	Clathrin heavy chain 1 (Clathrin heavy chain on chromosome 17) (CLH-17)
Q9ULV4	CORO1C	Coronin-1C (Coronin-3) (hCRNN4)
P52943	CRIP2	Cysteine-rich protein 2 (CRP-2) (Protein ESP1)
P35222	CTNNB1	Catenin beta-1 (Beta-catenin)
Q9UQB3	CTNND2	Catenin delta-2 (Delta-catenin) (GT24) (Neural plakophilin-related ARM-repeat protein) (NPRAP) (Neurojungin)
Q14247	CTTN	Src substrate cortactin (Amplaxin) (Oncogene EMS1)
P78310	CXADR	Coxsackievirus and adenovirus receptor (CAR) (hCAR) (CVB3-binding protein) (Coxsackievirus B-adenovirus receptor) (HCVADR)
Q16643	DBN1	Drebrin (Developmentally-regulated brain protein)
Q9UJU6	DBNL	Drebrin-like protein (Cervical SH3P7) (Cervical mucin-associated protein) (Drebrin-F) (HPK1-interacting protein of 55 kDa) (HIP-55) (SH3 domain-containing protein 7)
O15075	DCLK1	Serine/threonine-protein kinase DCLK1 (EC 2.7.11.1) (Doublecortin domain-containing protein 3A) (Doublecortin-like and CAM kinase-like 1) (Doublecortin-like kinase 1)
Q92499	DDX1	ATP-dependent RNA helicase DDX1 (EC 3.6.4.13) (DEAD box protein 1) (DEAD box protein retinoblastoma) (DBP-RB)
Q9NY33	DPP3	Dipeptidyl peptidase 3 (EC 3.4.14.4) (Dipeptidyl aminopeptidase III) (Dipeptidyl arylamidase III) (Dipeptidyl peptidase III) (DPP III)
Q16555	DPYSL2	Dihydropyrimidinase-related protein 2 (DRP-2) (Collapsin response mediator protein 2) (CRMP-2) (N2A3) (Unc-33-like phosphoprotein 2) (ULIP-2)
Q14195	DPYSL3	Dihydropyrimidinase-related protein 3 (DRP-3) (Collapsin response mediator protein 4) (CRMP-4) (Unc-33-like phosphoprotein 1) (ULIP-1)
Q14204	DYNC1H1	Cytoplasmic dynein 1 heavy chain 1 (Cytoplasmic dynein heavy chain 1) (Dynein heavy chain, cytosolic)
Q05639, Q5VTE0, P68104	EEF1A1; EEF1A2; EEF1A1P5	Elongation factor 1-alpha 1 (EF-1-alpha-1) (Elongation factor Tu) (EF-Tu) (Eukaryotic elongation factor 1 A-1) (eEF1A-1) (Leukocyte receptor cluster member 7)
P24534	EEF1B2	Elongation factor 1-beta (EF-1-beta)
P29692	EEF1D	Elongation factor 1-delta (EF-1-delta) (Antigen NY-CO-4)
P60842, P60842, P38919, P38919, Q14240, Q14240	EIF4A1; EIF4A2; EIF4A3	Eukaryotic initiation factor 4A-I (eIF-4A-I) (eIF4A-I) (EC 3.6.4.13) (ATP-dependent RNA helicase eIF4A-1)
P78344	EIF4G2	Eukaryotic translation initiation factor 4 gamma 2 (eIF-4-gamma 2) (eIF-4G 2) (eIF4G 2) (Death-associated protein 5) (DAP-5) (p97)
P50402	EMD	Emerin
P09104	ENO2	Gamma-enolase (EC 4.2.1.11) (2-phospho-D-glycerate hydro-lyase) (Enolase 2) (Neural enolase) (Neuron-specific enolase) (NSE)
Q9H4G0	EPB41L1	Band 4.1-like protein 1 (Neuronal protein 4.1) (4.1N)
Q9Y2J2	EPB41L3	Band 4.1-like protein 3 (4.1B) (Differentially expressed in adenocarcinoma of the lung protein 1) (DAL-1)
Q9UK22	FBXO2	F-box only protein 2
Q00688	FKBP3	Peptidyl-prolyl cis-trans isomerase FKBP3 (PPIase FKBP3) (EC 5.2.1.8) (25 kDa FK506-binding protein) (25 kDa FKBP) (FKBP-25) (FK506-binding protein 3) (FKBP-3) (Immunophilin FKBP25) (Rapamycin-selective 25 kDa immunophilin) (Rotamase)
Q16658	FSCN1	Fascin (55 kDa actin-bundling protein) (Singed-like protein) (p55)
Q9UN86	G3BP2	Ras GTPase-activating protein-binding protein 2 (G3BP-2) (GAP SH3 domain-binding protein 2)
P50395	GDI2	Rab GDP dissociation inhibitor beta (Rab GDI beta) (Guanosine diphosphate dissociation inhibitor 2) (GDI-2)
P09471	GNAO1	Guanine nucleotide-binding protein G(o) subunit alpha
P63092, Q5JWF2	GNAS1; GNAS2	Guanine nucleotide-binding protein G(s) subunit alpha isoforms short (Adenylate cyclase-stimulating G alpha protein)
Q7Z2K8	GPRIN1	G protein-regulated inducer of neurite outgrowth 1 (GRIN1)
P09211	GSTP1	Glutathione S-transferase P (EC 2.5.1.18) (GST class-pi) (GSTP1-1)
P49773	HINT1	Histidine triad nucleotide-binding protein 1 (EC 3.-.-.-) (Adenosine 5'-monophosphoramidase) (Protein kinase C inhibitor 1) (Protein kinase C-interacting protein 1) (PKCI-1)
P07900	HSP90AA1	Heat shock protein HSP 90-alpha (Heat shock 86 kDa) (HSP 86) (HSP86) (Renal carcinoma antigen NY-REN-38)
P08238, Q58FF7, Q58FF8	HSP90AB1; HSP90AB3P; HSP90AB2P	Heat shock protein HSP 90-beta (HSP 90) (Heat shock 84 kDa) (HSP 84) (HSP84)
O43301	HSPA12A	Heat shock 70 kDa protein 12A
P34932	HSPA4	Heat shock 70 kDa protein 4 (HSP70RY) (Heat shock 70-related protein APG-2)
P11142	HSPA8	Heat shock cognate 71 kDa protein (Heat shock 70 kDa protein 8)
Q16352	INA	Alpha-internexin (Alpha-Inx) (66 kDa neurofilament protein) (NF-66) (Neurofilament-66) (Neurofilament 5)
O60268	KIAA0513	Uncharacterized protein KIAA0513
O60282	KIF5C	Kinesin heavy chain isoform 5C (Kinesin heavy chain neuron-specific 2)
Q14974	KPNB1	Importin subunit beta-1 (Importin-90) (Karyopherin subunit beta-1) (Nuclear factor p97) (Pore targeting complex 97 kDa subunit) (PTAC97)
Q14847	LASP1	LIM and SH3 domain protein 1 (LASP-1) (Metastatic lymph node gene 50 protein) (MLN 50)
P07195	LDHB	L-lactate dehydrogenase B chain (LDH-B) (EC 1.1.1.27) (LDH heart subunit) (LDH-H) (Renal carcinoma antigen NY-REN-46)
Q6T4P5	LPPR3	Lipid phosphate phosphatase-related protein type 3 (EC 3.1.3.4) (PAP-2-like protein 2) (Plasticity-related gene 2 protein) (PRG-2)
P78559	MAP1A	Microtubule-associated protein 1A (MAP-1A) (Proliferation-related protein p80) [Cleaved into: MAP1A heavy chain; MAP1 light chain LC2]
P27816	MAP4	Microtubule-associated protein 4 (MAP-4)
O95819	MAP4K4	Mitogen-activated protein kinase kinase kinase kinase 4 (EC 2.7.11.1) (HPK/GCK-like kinase HGK) (MAPK/ERK kinase kinase kinase 4) (MEK kinase kinase 4) (MEKKK 4) (Nck-interacting kinase)
Q96JE9	MAP6	Microtubule-associated protein 6 (MAP-6) (Stable tubule-only polypeptide) (STOP)
Q15555	MAPRE2	Microtubule-associated protein RP/EB family member 2 (APC-binding protein EB2) (End-binding protein 2) (EB2)
P10636	MAPT	Microtubule-associated protein tau (Neurofibrillary tangle protein) (Paired helical filament-tau) (PHF-tau)
Q14168	MPP2	MAGUK p55 subfamily member 2 (Discs large homolog 2) (Protein MPP2)
Q9Y4I1	MYO5A	Unconventional myosin-Va (Dilute myosin heavy chain, non-muscle) (Myosin heavy chain 12) (Myosin-12) (Myoxin)
Q99747	NAPG	Gamma-soluble NSF attachment protein (SNAP-gamma) (N-ethylmaleimide-sensitive factor attachment protein gamma)
Q9UNZ2	NSFL1C	NSFL1 cofactor p47 (UBX domain-containing protein 2C) (p97 cofactor p47)
O95989	NUDT3	Diphosphoinositol polyphosphate phosphohydrolase 1 (DIPP-1) (EC 3.6.1.52) (Diadenosine 5',5'''-P1,P6-hexaphosphate hydrolase 1) (EC 3.6.1.-) (Nucleoside diphosphate-linked moiety X motif 3) (Nudix motif 3)
P11940	PABPC1	Polyadenylate-binding protein 1 (PABP-1) (Poly(A)-binding protein 1)
Q8IXS6	PALM2	Paralemmin-2
P30086	PEBP1	Phosphatidylethanolamine-binding protein 1 (PEBP-1) (HCNPpp) (Neuropolypeptide h3) (Prostatic-binding protein) (Raf kinase inhibitor protein) (RKIP) [Cleaved into: Hippocampal cholinergic neurostimulating peptide (HCNP)]
P35080	PFN2	Profilin-2 (Profilin II)
Q9NRX4	PHPT1	14 kDa phosphohistidine phosphatase (EC 3.1.3.-) (Phosphohistidine phosphatase 1) (Protein janus-A homolog)
O00562	PITPNM1	Membrane-associated phosphatidylinositol transfer protein 1 (Drosophila retinal degeneration B homolog) (Phosphatidylinositol transfer protein, membrane-associated 1) (PITPnm 1) (Pyk2 N-terminal domain-interacting receptor 2) (NIR-2)
P14618	PKM	Pyruvate kinase isozymes M1/M2 (EC 2.7.1.40) (Cytosolic thyroid hormone-binding protein) (CTHBP) (Opa-interacting protein 3) (OIP-3) (Pyruvate kinase 2/3) (Pyruvate kinase muscle isozyme) (Thyroid hormone-binding protein 1) (THBP1) (Tumor M2-PK) (p58)
O75334	PPFIA2	Liprin-alpha-2 (Protein tyrosine phosphatase receptor type f polypeptide-interacting protein alpha-2) (PTPRF-interacting protein alpha-2)
Q8WY54	PPM1E	Protein phosphatase 1E (EC 3.1.3.16) (Ca(2+)/calmodulin-dependent protein kinase phosphatase N) (CaMKP-N) (CaMKP-nucleus) (CaMKN) (Partner of PIX 1) (Partner of PIX-alpha) (Partner of PIXA)
P62140	PPP1CB	Serine/threonine-protein phosphatase PP1-beta catalytic subunit (PP-1B) (PPP1CD) (EC 3.1.3.16) (EC 3.1.3.53)
P67775, P62714	PPP2CA; PPP2CB	Serine/threonine-protein phosphatase 2A catalytic subunit alpha isoform (PP2A-alpha) (EC 3.1.3.16) (Replication protein C) (RP-C)
P53041	PPP5C	Serine/threonine-protein phosphatase 5 (PP5) (EC 3.1.3.16) (Protein phosphatase T) (PP-T) (PPT)
P13861	PRKAR2A	cAMP-dependent protein kinase type II-alpha regulatory subunit
P31323	PRKAR2B	cAMP-dependent protein kinase type II-beta regulatory subunit
P05771	PRKCB	Protein kinase C beta type (PKC-B) (PKC-beta) (EC 2.7.11.13)
Q92930, O95716, P20337, P20336, P61006, Q96E17	RAB3D; RAB3C; RAB3B; RAB3A; RAB8A; RAB8B	Ras-related protein Rab-8B
P51149	RAB7A	Ras-related protein Rab-7a
P63000	RAC1	Ras-related C3 botulinum toxin substrate 1 (Cell migration-inducing gene 5 protein) (Ras-like protein TC25) (p21-Rac1)
P54725	RAD23A	UV excision repair protein RAD23 homolog A (HR23A) (hHR23A)
Q70E73	RAPH1	Ras-associated and pleckstrin homology domains-containing protein 1 (RAPH1) (Amyotrophic lateral sclerosis 2 chromosomal region candidate gene 18 protein) (Amyotrophic lateral sclerosis 2 chromosomal region candidate gene 9 protein) (Lamellipodin) (Proline-rich EVH1 ligand 2) (PREL-2) (Protein RMO1)
Q9H902	REEP1	Receptor expression-enhancing protein 1
P08708	RPS17	40S ribosomal protein S17
P62701	RPS4X	40S ribosomal protein S4, X isoform (SCR10) (Single copy abundant mRNA protein)
Q16799	RTN1	Reticulon-1 (Neuroendocrine-specific protein)
Q9NQC3	RTN4	Reticulon-4 (Foocen) (Neurite outgrowth inhibitor) (Nogo protein) (Neuroendocrine-specific protein) (NSP) (Neuroendocrine-specific protein C homolog) (RTN-x) (Reticulon-5)
Q7L099	RUFY3	Protein RUFY3 (Rap2-interacting protein x) (RIPx) (Single axon-regulated protein) (Singar)
Q9Y265	RUVBL1	RuvB-like 1 (EC 3.6.4.12) (49 kDa TATA box-binding protein-interacting protein) (49 kDa TBP-interacting protein) (54 kDa erythrocyte cytosolic protein) (ECP-54) (INO80 complex subunit H) (Nuclear matrix protein 238) (NMP 238) (Pontin 52) (TIP49a) (TIP60-associated protein 54-alpha) (TAP54-alpha)
P60880	SNAP25	Synaptosomal-associated protein 25 (SNAP-25) (Super protein) (SUP) (Synaptosomal-associated 25 kDa protein)
O95721	SNAP29	Synaptosomal-associated protein 29 (SNAP-29) (Soluble 29 kDa NSF attachment protein) (Vesicle-membrane fusion protein SNAP-29)
P37840	SNCA	Alpha-synuclein (Non-A beta component of AD amyloid) (Non-A4 component of amyloid precursor) (NACP)
Q16143	SNCB	Beta-synuclein
O76070	SNCG	Gamma-synuclein (Breast cancer-specific gene 1 protein) (Persyn) (Synoretin) (SR)
Q13813	SPTAN1	Spectrin alpha chain, non-erythrocytic 1 (Alpha-II spectrin) (Fodrin alpha chain) (Spectrin, non-erythroid alpha subunit)
Q93045	STMN2	Stathmin-2 (Superior cervical ganglion-10 protein) (Protein SCG10)
O15400	STX7	Syntaxin-7
P61764	STXBP1	Syntaxin-binding protein 1 (MUNC18-1) (N-Sec1) (Protein unc-18 homolog 1) (Unc18-1) (Protein unc-18 homolog A) (Unc-18A) (p67)
Q7L0J3	SV2A	Synaptic vesicle glycoprotein 2A
Q9UI15	TAGLN3	Transgelin-3 (Neuronal protein 22) (NP22) (Neuronal protein NP25)
O75347	TBCA	Tubulin-specific chaperone A (TCP1-chaperonin cofactor A) (Tubulin-folding cofactor A) (CFA)
Q99426	TBCB	Tubulin-folding cofactor B (Cytoskeleton-associated protein 1) (Cytoskeleton-associated protein CKAPI) (Tubulin-specific chaperone B)
P29401	TKT	Transketolase (TK) (EC 2.2.1.1)
P55327	TPD52	Tumor protein D52 (Protein N8)
P09493	TPM1	Tropomyosin alpha-1 chain (Alpha-tropomyosin) (Tropomyosin-1)
P06753, P67936	TPM3; TPM4	Tropomyosin alpha-3 chain (Gamma-tropomyosin) (Tropomyosin-3) (Tropomyosin-5) (hTM5)
O94811	TPPP	Tubulin polymerization-promoting protein (TPPP) (25 kDa brain-specific protein) (TPPP/p25) (p24) (p25-alpha)
Q9C040	TRIM2	Tripartite motif-containing protein 2 (EC 6.3.2.-) (E3 ubiquitin-protein ligase TRIM2) (RING finger protein 86)
P04350, P07437, P68371, Q13509, Q13885, Q9BUF5, Q9BVA1	TUBB4A; TUBB5; TUBB4B; TUBB2A; TUBB2B; TUBB3; TUBB6	Tubulin beta-4A chain (Tubulin 5 beta) (Tubulin beta-4 chain)
P68371	TUBB4B	Tubulin beta-4B chain (Tubulin beta-2 chain) (Tubulin beta-2C chain)
P61081	UBE2M	NEDD8-conjugating enzyme Ubc12 (EC 6.3.2.-) (NEDD8 carrier protein) (NEDD8 protein ligase) (Ubiquitin-conjugating enzyme E2 M)
Q9NRR5, Q9UMX0	UBQLN4; UBQLN1	Ubiquilin-4 (Ataxin-1 interacting ubiquitin-like protein) (A1Up) (Ataxin-1 ubiquitin-like-interacting protein A1U) (Connexin43-interacting protein of 75 kDa) (CIP75)
P54578	USP14	Ubiquitin carboxyl-terminal hydrolase 14 (EC 3.4.19.12) (Deubiquitinating enzyme 14) (Ubiquitin thioesterase 14) (Ubiquitin-specific-processing protease 14)
P08670	VIM	Vimentin
Q9NP79	VTA1	Vacuolar protein sorting-associated protein VTA1 homolog (Dopamine-responsive gene 1 protein) (DRG-1) (LYST-interacting protein 5) (LIP5) (SKD1-binding protein 1) (SBP1)
O94967	WDR47	WD repeat-containing protein 47 (Neuronal enriched MAP interacting protein) (Nemitin)
P67809	YBX1	Nuclease-sensitive element-binding protein 1 (CCAAT-binding transcription factor I subunit A) (CBF-A) (DNA-binding protein B) (DBPB) (Enhancer factor I subunit A) (EFI-A) (Y-box transcription factor) (Y-box-binding protein 1) (YB-1)
O95070	YIF1A	Protein YIF1A (54TMp) (YIP1-interacting factor homolog A)
P62258	YWHAE	14-3-3 protein epsilon (14-3-3E)
P61981	YWHAG	14-3-3 protein gamma (Protein kinase C inhibitor protein 1) (KCIP-1) [Cleaved into: 14-3-3 protein gamma, N-terminally processed]
Q96GY0	ZC2HC1A	Zinc finger C2HC domain-containing protein 1A

### Sheet: Figure 2F
GOID	GOTerm	Ontology Source	GOLevels	GOGroups	% Associated Genes	Nr. Genes	Associated Genes Found
GO:0032271	regulation of protein polymerization	GO_BiologicalProcess-EBI-UniProt-GOA_27.02.2019_00h00	[4, 5, 6, 7]	Group0	2.23881	6	[ABI2, ADD2, DMTN, FDPS, PAK3, RAC3]
GO:0051224	negative regulation of protein transport	GO_BiologicalProcess-EBI-UniProt-GOA_27.02.2019_00h00	[3, 4, 5, 6, 7, 8, 9]	Group1	2.40964	6	[DMTN, ENAH, GDI1, RANGAP1, SRCIN1, TXNRD1]
GO:0050807	regulation of synapse organization	GO_BiologicalProcess-EBI-UniProt-GOA_27.02.2019_00h00	[4, 5]	Group2	2.3569	7	[ABI2, CDH2, NECTIN1, PAFAH1B1, PAK3, SRCIN1, YWHAZ]
GO:0099175	regulation of postsynapse organization	GO_BiologicalProcess-EBI-UniProt-GOA_27.02.2019_00h00	[4, 5, 6]	Group2	3.62319	5	[ABI2, CDH2, PAFAH1B1, PAK3, SRCIN1]
GO:0016358	dendrite development	GO_BiologicalProcess-EBI-UniProt-GOA_27.02.2019_00h00	[3, 6, 7, 9, 10, 11]	Group2	2.25806	7	[ABI2, DCX, GRIP1, PAFAH1B1, PAK3, SNAP91, SRCIN1]
GO:0097479	synaptic vesicle localization	GO_BiologicalProcess-EBI-UniProt-GOA_27.02.2019_00h00	[5]	Group3	3.36538	7	[ABI2, CDH2, DNM1, NAPB, PPFIA3, RAB3GAP1, SNAP91]
GO:0099003	vesicle-mediated transport in synapse	GO_BiologicalProcess-EBI-UniProt-GOA_27.02.2019_00h00	[5]	Group3	2.37154	6	[DNM1, GRIP1, NAPB, PPFIA3, RAB3GAP1, SNAP91]
GO:0017157	regulation of exocytosis	GO_BiologicalProcess-EBI-UniProt-GOA_27.02.2019_00h00	[4, 5, 6, 7]	Group3	2.21402	6	[ABI2, FDPS, GNAI2, NAPB, RAB3GAP1, SNAP91]
GO:0001736	establishment of planar polarity	GO_BiologicalProcess-EBI-UniProt-GOA_27.02.2019_00h00	[4, 5, 6, 7]	Group4	3.14465	5	[ABI2, PAFAH1B1, PSMC2, PSMC5, PSMD10]
GO:0043488	regulation of mRNA stability	GO_BiologicalProcess-EBI-UniProt-GOA_27.02.2019_00h00	[4, 6, 7, 8, 9, 10]	Group4	2.5974	6	[CSDC2, PSMC2, PSMC5, PSMD10, SERBP1, YWHAZ]
GO:0090090	negative regulation of canonical Wnt signaling pathway	GO_BiologicalProcess-EBI-UniProt-GOA_27.02.2019_00h00	[5, 6, 7, 8, 9, 10]	Group4	2.7027	6	[ABI2, CDH2, PSMC2, PSMC5, PSMD10, RUVBL2]
GO:1901800	positive regulation of proteasomal protein catabolic process	GO_BiologicalProcess-EBI-UniProt-GOA_27.02.2019_00h00	[6, 7, 8, 9, 10]	Group4	3.47222	5	[ABI2, PSMC2, PSMC5, PSMD10, SUGT1]
Protein	Gene	Description
Q9NYB9	ABI2	Abl interactor 2 (Abelson interactor 2) (Abi-2) (Abl-binding protein 3) (AblBP3) (Arg-binding protein 1) (ArgBP1)
P35612	ADD2	Beta-adducin (Erythrocyte adducin subunit beta)
Q16186	ADRM1	Proteasomal ubiquitin receptor ADRM1 (110 kDa cell membrane glycoprotein) (Gp110) (Adhesion-regulating molecule 1) (ARM-1) (Proteasome regulatory particle non-ATPase 13) (hRpn13) (Rpn13 homolog)
O75915	ARL6IP5	PRA1 family protein 3 (ADP-ribosylation factor-like protein 6-interacting protein 5) (ARL-6-interacting protein 5) (Aip-5) (Cytoskeleton-related vitamin A-responsive protein) (Dermal papilla-derived protein 11) (GTRAP3-18) (Glutamate transporter EAAC1-interacting protein) (JM5) (Prenylated Rab acceptor protein 2) (Protein JWa) (Putative MAPK-activating protein PM27)
P13637	ATP1A3	Sodium/potassium-transporting ATPase subunit alpha-3 (Na(+)/K(+) ATPase alpha-3 subunit) (EC 3.6.3.9) (Na(+)/K(+) ATPase alpha(III) subunit) (Sodium pump subunit alpha-3)
P38606	ATP6V1A	V-type proton ATPase catalytic subunit A (V-ATPase subunit A) (EC 3.6.3.14) (V-ATPase 69 kDa subunit) (Vacuolar ATPase isoform VA68) (Vacuolar proton pump subunit alpha)
P80723	BASP1	Brain acid soluble protein 1 (22 kDa neuronal tissue-enriched acidic protein) (Neuronal axonal membrane protein NAP-22)
Q8N3J6	CADM2	Cell adhesion molecule 2 (Immunoglobulin superfamily member 4D) (IgSF4D) (Nectin-like protein 3) (NECL-3) (Synaptic cell adhesion molecule 2) (SynCAM 2)
P50991	CCT4	T-complex protein 1 subunit delta (TCP-1-delta) (CCT-delta) (Stimulator of TAR RNA-binding)
Q16543	CDC37	Hsp90 co-chaperone Cdc37 (Hsp90 chaperone protein kinase-targeting subunit) (p50Cdc37)
P19022	CDH2	Cadherin-2 (CDw325) (Neural cadherin) (N-cadherin) (CD antigen CD325)
Q9UKY7	CDV3	Protein CDV3 homolog
Q9NZZ3	CHMP5	Charged multivesicular body protein 5 (Chromatin-modifying protein 5) (SNF7 domain-containing protein 2) (Vacuolar protein sorting-associated protein 60) (Vps60) (hVps60)
Q14677	CLINT1	Clathrin interactor 1 (Clathrin-interacting protein localized in the trans-Golgi region) (Clint) (Enthoprotin) (Epsin-4) (Epsin-related protein) (EpsinR)
Q15417	CNN3	Calponin-3 (Calponin, acidic isoform)
Q96F85	CNRIP1	CB1 cannabinoid receptor-interacting protein 1 (CRIP-1)
Q9UNS2	COPS3	COP9 signalosome complex subunit 3 (SGN3) (Signalosome subunit 3) (JAB1-containing signalosome subunit 3)
Q9Y534	CSDC2	Cold shock domain-containing protein C2 (RNA-binding protein PIPPin)
O43602	DCX	Neuronal migration protein doublecortin (Doublin) (Lissencephalin-X) (Lis-X)
Q8WYQ5	DGCR8	Microprocessor complex subunit DGCR8 (DiGeorge syndrome critical region 8)
Q05193	DNM1	Dynamin-1 (EC 3.6.5.5)
P23588	EIF4B	Eukaryotic translation initiation factor 4B (eIF-4B)
Q8N8S7	ENAH	Protein enabled homolog
Q08495	EPB49	Dematin (Erythrocyte membrane protein band 4.9)
P84090	ERH	Enhancer of rudimentary homolog
P14324	FDPS	Farnesyl pyrophosphate synthase (FPP synthase) (FPS) (EC 2.5.1.10) ((2E,6E)-farnesyl diphosphate synthase) (Dimethylallyltranstransferase) (EC 2.5.1.1) (Farnesyl diphosphate synthase) (Geranyltranstransferase)
P31150	GDI1	Rab GDP dissociation inhibitor alpha (Rab GDI alpha) (Guanosine diphosphate dissociation inhibitor 1) (GDI-1) (Oligophrenin-2) (Protein XAP-4)
P63096	GNAI1	Guanine nucleotide-binding protein G(i) subunit alpha-1 (Adenylate cyclase-inhibiting G alpha protein)
P04899	GNAI2	Guanine nucleotide-binding protein G(i) subunit alpha-2 (Adenylate cyclase-inhibiting G alpha protein)
Q9Y3R0	GRIP1	Glutamate receptor-interacting protein 1 (GRIP-1)
O60814, P62807, Q99879, Q99877, P58876, Q99880, Q16778, Q93079, Q5QNW6, Q8N257	HIST1H2BK; H2BC4; H2BC14; H2BC15; H2BC5; H2BC13; H2BC21; H2BC9; H2BC18; H2BU1	Histone H2B type 1-K (H2B K) (HIRA-interacting protein 1)
P62805	HIST1H4A	Histone H4
P09651	HNRNPA1	Heterogeneous nuclear ribonucleoprotein A1 (hnRNP A1) (Helix-destabilizing protein) (Single-strand RNA-binding protein) (hnRNP core protein A1)
Q7Z4S6	KIF21A	Kinesin-like protein KIF21A (Kinesin-like protein KIF2) (Renal carcinoma antigen NY-REN-62)
Q9H115, P54920	NAPB; NAPA	Beta-soluble NSF attachment protein (SNAP-beta) (N-ethylmaleimide-sensitive factor attachment protein beta)
Q9Y266	NUDC	Nuclear migration protein nudC (Nuclear distribution protein C homolog)
Q96FW1	OTUB1	Ubiquitin thioesterase OTUB1 (EC 3.4.19.12) (Deubiquitinating enzyme OTUB1) (OTU domain-containing ubiquitin aldehyde-binding protein 1) (Otubain-1) (hOTU1) (Ubiquitin-specific-processing protease OTUB1)
P43034	PAFAH1B1	Platelet-activating factor acetylhydrolase IB subunit alpha (Lissencephaly-1 protein) (LIS-1) (PAF acetylhydrolase 45 kDa subunit) (PAF-AH 45 kDa subunit) (PAF-AH alpha) (PAFAH alpha)
O75914	PAK3	Serine/threonine-protein kinase PAK 3 (EC 2.7.11.1) (Beta-PAK) (Oligophrenin-3) (p21-activated kinase 3) (PAK-3)
Q08174	PCDH1	Protocadherin-1 (Cadherin-like protein 1) (Protocadherin-42) (PC42)
O15212	PFDN6	Prefoldin subunit 6 (Protein Ke2)
P18669	PGAM1	Phosphoglycerate mutase 1 (EC 3.1.3.13) (EC 5.4.2.1) (EC 5.4.2.4) (BPG-dependent PGAM 1) (Phosphoglycerate mutase isozyme B) (PGAM-B)
O15305	PMM2	Phosphomannomutase 2 (PMM 2) (EC 5.4.2.8)
O75145	PPFIA3	Liprin-alpha-3 (Protein tyrosine phosphatase receptor type f polypeptide-interacting protein alpha-3) (PTPRF-interacting protein alpha-3)
P36873, P62136, P62140	PPP1CC; PPP1CA; PPP1CB	Serine/threonine-protein phosphatase PP1-gamma catalytic subunit (PP-1G) (EC 3.1.3.16) (Protein phosphatase 1C catalytic subunit)
P41219	PRPH	Peripherin (Neurofilament 4)
P35998	PSMC2	26S protease regulatory subunit 7 (26S proteasome AAA-ATPase subunit RPT1) (Proteasome 26S subunit ATPase 2) (Protein MSS1)
P62195	PSMC5	26S protease regulatory subunit 8 (26S proteasome AAA-ATPase subunit RPT6) (Proteasome 26S subunit ATPase 5) (Proteasome subunit p45) (Thyroid hormone receptor-interacting protein 1) (TRIP1) (p45/SUG)
O75832	PSMD10	26S proteasome non-ATPase regulatory subunit 10 (26S proteasome regulatory subunit p28) (Gankyrin) (p28(GANK))
Q15223	PVRL1	Poliovirus receptor-related protein 1 (Herpes virus entry mediator C) (Herpesvirus entry mediator C) (HveC) (Herpesvirus Ig-like receptor) (HIgR) (Nectin-1) (CD antigen CD111)
Q15042	RAB3GAP1	Rab3 GTPase-activating protein catalytic subunit (RAB3 GTPase-activating protein 130 kDa subunit) (Rab3-GAP p130) (Rab3-GAP)
P60763, P63000	RAC3; RAC1	Ras-related C3 botulinum toxin substrate 3 (p21-Rac3)
P46060	RANGAP1	Ran GTPase-activating protein 1 (RanGAP1)
Q9BRK0	REEP2	Receptor expression-enhancing protein 2
P61254	RPL26	60S ribosomal protein L26
Q9Y230	RUVBL2	RuvB-like 2 (EC 3.6.4.12) (48 kDa TATA box-binding protein-interacting protein) (48 kDa TBP-interacting protein) (51 kDa erythrocyte cytosolic protein) (ECP-51) (INO80 complex subunit J) (Repressing pontin 52) (Reptin 52) (TIP49b) (TIP60-associated protein 54-beta) (TAP54-beta)
O75056	SDC3	Syndecan-3 (SYND3)
Q8NC51	SERBP1	Plasminogen activator inhibitor 1 RNA-binding protein (PAI1 RNA-binding protein 1) (PAI-RBP1) (SERPINE1 mRNA-binding protein 1)
P51531, P51532	SMARCA2; SMARCA4	Probable global transcription activator SNF2L2 (EC 3.6.4.-) (ATP-dependent helicase SMARCA2) (BRG1-associated factor 190B) (BAF190B) (Protein brahma homolog) (hBRM) (SNF2-alpha) (SWI/SNF-related matrix-associated actin-dependent regulator of chromatin subfamily A member 2)
O60641	SNAP91	Clathrin coat assembly protein AP180 (91 kDa synaptosomal-associated protein) (Clathrin coat-associated protein AP180) (Phosphoprotein F1-20)
Q9C0H9	SRCIN1	SRC kinase signaling inhibitor 1 (SNAP-25-interacting protein) (SNIP) (p130Cas-associated protein) (p140Cap)
P31948	STIP1	Stress-induced-phosphoprotein 1 (STI1) (Hsc70/Hsp90-organizing protein) (Hop) (Renal carcinoma antigen NY-REN-11) (Transformation-sensitive protein IEF SSP 3521)
Q9Y2Z0	SUGT1	Suppressor of G2 allele of SKP1 homolog (Protein 40-6-3) (Sgt1)
P13693	TPT1	Translationally-controlled tumor protein (TCTP) (Fortilin) (Histamine-releasing factor) (HRF) (p23)
O75962	TRIO	Triple functional domain protein (EC 2.7.11.1) (PTPRF-interacting protein)
Q16881	TXNRD1	Thioredoxin reductase 1, cytoplasmic (TR) (EC 1.8.1.9) (Gene associated with retinoic and interferon-induced mortality 12 protein) (GRIM-12) (Gene associated with retinoic and IFN-induced mortality 12 protein) (KM-102-derived reductase-like factor) (Thioredoxin reductase TR1)
O15498	YKT6	Synaptobrevin homolog YKT6 (EC 2.3.1.-)
P63104	YWHAZ	14-3-3 protein zeta/delta (Protein kinase C inhibitor protein 1) (KCIP-1)

### Sheet: Figure 2G 
GOID	GOTerm	Ontology Source	GOLevels	GOGroups	% Associated Genes	Nr. Genes	Associated Genes Found
GO:0007338	single fertilization	GO_BiologicalProcess-EBI-UniProt-GOA_27.02.2019_00h00	[3, 4, 5, 6]	Group0	2.22222	4	[CCT7, GPI, RAB3A, RIMS1]
GO:1905475	regulation of protein localization to membrane	GO_BiologicalProcess-EBI-UniProt-GOA_27.02.2019_00h00	[5, 6]	Group1	2.02429	5	[ANK3, AP2M1, PDCD5, RAB11A, YWHAQ]
GO:0010970	transport along microtubule	GO_BiologicalProcess-EBI-UniProt-GOA_27.02.2019_00h00	[5, 6]	Group2	1.38889	3	[APBA1, PRKAR1A, RAB6A]
GO:1903747	regulation of establishment of protein localization to mitochondrion	GO_BiologicalProcess-EBI-UniProt-GOA_27.02.2019_00h00	[5, 6, 7, 8]	Group3	3.125	3	[DNAJA1, PDCD5, YWHAQ]
GO:0009408	response to heat	GO_BiologicalProcess-EBI-UniProt-GOA_27.02.2019_00h00	[3, 4]	Group4	1.65975	4	[ATM, CACYBP, DNAJA1, FKBP4]
GO:1900034	regulation of cellular response to heat	GO_BiologicalProcess-EBI-UniProt-GOA_27.02.2019_00h00	[4, 5, 6]	Group4	2.7027	3	[ATM, DNAJA1, FKBP4]
GO:0043401	steroid hormone mediated signaling pathway	GO_BiologicalProcess-EBI-UniProt-GOA_27.02.2019_00h00	[4, 5, 6, 7]	Group4	1.42349	4	[CACYBP, DNAJA1, FKBP4, PRKAR1A]
GO:0051650	establishment of vesicle localization	GO_BiologicalProcess-EBI-UniProt-GOA_27.02.2019_00h00	[4, 5]	Group5	1.3587	5	[APBA1, RAB11A, RAB3A, RIMS1, STX1A]
GO:0098693	regulation of synaptic vesicle cycle	GO_BiologicalProcess-EBI-UniProt-GOA_27.02.2019_00h00	[4, 5]	Group5	3.28947	5	[AP2M1, APBA1, RAB3A, RIMS1, STX1A]
GO:0099003	vesicle-mediated transport in synapse	GO_BiologicalProcess-EBI-UniProt-GOA_27.02.2019_00h00	[5]	Group5	2.37154	6	[AP2M1, APBA1, RAB11A, RAB3A, RIMS1, STX1A]
GO:0014047	glutamate secretion	GO_BiologicalProcess-EBI-UniProt-GOA_27.02.2019_00h00	[3, 6, 7, 8, 9, 10]	Group5	6.77966	4	[APBA1, RAB3A, RIMS1, STX1A]
Protein	Gene	Description
P35573	AGL	Glycogen debranching enzyme (Glycogen debrancher) [Includes: 4-alpha-glucanotransferase (EC 2.4.1.25) (Oligo-1,4-1,4-glucantransferase); Amylo-alpha-1,6-glucosidase (Amylo-1,6-glucosidase) (EC 3.2.1.33) (Dextrin 6-alpha-D-glucosidase)]
P09972	ALDOC	Fructose-bisphosphate aldolase C (EC 4.1.2.13) (Brain-type aldolase)
Q12955	ANK3	Ankyrin-3 (ANK-3) (Ankyrin-G)
Q96CW1	AP2M1	AP-2 complex subunit mu (AP-2 mu chain) (Adapter-related protein complex 2 mu subunit) (Adaptin-mu2) (Adaptor protein complex AP-2 subunit mu) (Clathrin assembly protein complex 2 medium chain) (Clathrin coat assembly protein AP50) (Clathrin coat-associated protein AP50) (HA2 50 kDa subunit) (Plasma membrane adaptor AP-2 50 kDa protein)
Q02410	APBA1	Amyloid beta A4 precursor protein-binding family A member 1 (Adapter protein X11alpha) (Neuron-specific X11 protein) (Neuronal Munc18-1-interacting protein 1) (Mint-1)
Q8WXF7	ATL1	Atlastin-1 (EC 3.6.5.-) (Brain-specific GTP-binding protein) (GTP-binding protein 3) (GBP-3) (hGBP3) (Guanine nucleotide-binding protein 3) (Spastic paraplegia 3 protein A)
Q13315	ATM	Serine-protein kinase ATM (EC 2.7.11.1) (Ataxia telangiectasia mutated) (A-T mutated)
Q9HB71	CACYBP	Calcyclin-binding protein (CacyBP) (hCacyBP) (S100A6-binding protein) (Siah-interacting protein)
Q8IVM0	CCDC50	Coiled-coil domain-containing protein 50 (Protein Ymer)
Q99832	CCT7	T-complex protein 1 subunit eta (TCP-1-eta) (CCT-eta) (HIV-1 Nef-interacting protein)
P31689	DNAJA1	DnaJ homolog subfamily A member 1 (DnaJ protein homolog 2) (HSDJ) (Heat shock 40 kDa protein 4) (Heat shock protein J2) (HSJ-2) (Human DnaJ protein 2) (hDj-2)
Q92784	DPF3	Zinc finger protein DPF3 (BRG1-associated factor 45C) (BAF45C) (Zinc finger protein cer-d4)
O14531	DPYSL4	Dihydropyrimidinase-related protein 4 (DRP-4) (Collapsin response mediator protein 3) (CRMP-3) (UNC33-like phosphoprotein 4) (ULIP-4)
P13639	EEF2	Elongation factor 2 (EF-2)
P26378, Q12926	ELAVL4; ELAVL2	ELAV-like protein 4 (Hu-antigen D) (HuD) (Paraneoplastic encephalomyelitis antigen HuD)
Q8IZ81	ELMOD2	ELMO domain-containing protein 2
Q8IUD2	ERC1	ELKS/Rab6-interacting/CAST family member 1 (ERC-1) (Rab6-interacting protein 2)
Q96CS3	FAF2	FAS-associated factor 2 (Protein ETEA) (UBX domain-containing protein 3B) (UBX domain-containing protein 8)
Q9Y4F1	FARP1	FERM, RhoGEF and pleckstrin domain-containing protein 1 (Chondrocyte-derived ezrin-like protein) (Pleckstrin homology domain-containing family C member 2) (PH domain-containing family C member 2)
Q02790	FKBP4	Peptidyl-prolyl cis-trans isomerase FKBP4 (PPIase FKBP4) (EC 5.2.1.8) (51 kDa FK506-binding protein) (FKBP51) (52 kDa FK506-binding protein) (52 kDa FKBP) (FKBP-52) (59 kDa immunophilin) (p59) (FK506-binding protein 4) (FKBP-4) (FKBP59) (HSP-binding immunophilin) (HBI) (Immunophilin FKBP52) (Rotamase) [Cleaved into: Peptidyl-prolyl cis-trans isomerase FKBP4, N-terminally processed]
O94915	FRYL	Protein furry homolog-like (ALL1-fused gene from chromosome 4p12 protein)
P06744	GPI	Glucose-6-phosphate isomerase (GPI) (EC 5.3.1.9) (Autocrine motility factor) (AMF) (Neuroleukin) (NLK) (Phosphoglucose isomerase) (PGI) (Phosphohexose isomerase) (PHI) (Sperm antigen 36) (SA-36)
Q86YR5	GPSM1	G-protein-signaling modulator 1 (Activator of G-protein signaling 3)
P15170	GSPT1	Eukaryotic peptide chain release factor GTP-binding subunit ERF3A (Eukaryotic peptide chain release factor subunit 3a) (eRF3a) (G1 to S phase transition protein 1 homolog)
O43813	LANCL1	LanC-like protein 1 (40 kDa erythrocyte membrane protein) (p40)
P82932	MRPS6	28S ribosomal protein S6, mitochondrial (MRP-S6) (S6mt)
Q9NX40	OCIAD1	OCIA domain-containing protein 1 (Ovarian carcinoma immunoreactive antigen)
O14737	PDCD5	Programmed cell death protein 5 (TF-1 cell apoptosis-related protein 19) (Protein TFAR19)
Q6NXS1, Q4671236	PPP1R2B; PPR1R2	Putative protein phosphatase inhibitor 2-like protein 3 (Protein phosphatase 1, regulatory subunit 2 pseudogene 3)
P10644, P31321	PRKAR1A; PRKAR1B	cAMP-dependent protein kinase type I-alpha regulatory subunit (Tissue-specific extinguisher 1) (TSE1) [Cleaved into: cAMP-dependent protein kinase type I-alpha regulatory subunit, N-terminally processed]
P62491, Q15907	RAB11A; RAB11B	Ras-related protein Rab-11A (Rab-11) (YL8)
P20336	RAB3A	Ras-related protein Rab-3A
P20340, Q9NRW1	RAB6A; RAB6B	Ras-related protein Rab-6A (Rab-6)
Q86UR5	RIMS1	Regulating synaptic membrane exocytosis protein 1 (Rab-3-interacting molecule 1) (RIM 1) (Rab-3-interacting protein 2)
P49247	RPIA	Ribose-5-phosphate isomerase (EC 5.3.1.6) (Phosphoriboisomerase)
P61247	RPS3A	40S ribosomal protein S3a (v-fos transformation effector protein) (Fte-1)
P55011	SLC12A2	Solute carrier family 12 member 2 (Basolateral Na-K-Cl symporter) (Bumetanide-sensitive sodium-(potassium)-chloride cotransporter 1)
P61266, Q16623	STX1B; STX1A	Syntaxin-1B (Syntaxin-1B1) (Syntaxin-1B2)
Q15813	TBCE	Tubulin-specific chaperone E (Tubulin-folding cofactor E)
Q9ULT0	TTC7A	Tetratricopeptide repeat protein 7A (TPR repeat protein 7A)
P61088	UBE2N	Ubiquitin-conjugating enzyme E2 N (EC 6.3.2.19) (Bendless-like ubiquitin-conjugating enzyme) (Ubc13) (UbcH13) (Ubiquitin carrier protein N) (Ubiquitin-protein ligase N)
P27348	YWHAQ	14-3-3 protein theta (14-3-3 protein T-cell) (14-3-3 protein tau) (Protein HS1)
