## Supplemental Table 2 for "Tau interactome mapping reveals dynamic processes in synapses and mitochondria associated with neurodegenerative disease"

### Sheet: N-APEX Tau biotinylation
Protein_Biotinylation site	Gene	Description	Purified in C-APEX Tau?
Q8IZP0_Y333	ABI1	Abl interactor 1 (Abelson interactor 1) (Abi-1) (Abl-binding protein 4) (AblBP4) (Eps8 SH3 domain-binding protein) (Eps8-binding protein) (Nap1-binding protein) (Nap1BP) (Spectrin SH3 domain-binding protein 1) (e3B1)	Yes
Q9NYB9_Y241	ABI2	Abl interactor 2 (Abelson interactor 2) (Abi-2) (Abl-binding protein 3) (AblBP3) (Arg-binding protein 1) (ArgBP1)	No
Q9NYB9_Y371	ABI2	Abl interactor 2 (Abelson interactor 2) (Abi-2) (Abl-binding protein 3) (AblBP3) (Arg-binding protein 1) (ArgBP1)	No
O14639_Y357	ABLIM1	Actin-binding LIM protein 1 (abLIM-1) (Actin-binding LIM protein family member 1) (Actin-binding double zinc finger protein) (LIMAB1) (Limatin)	No
O14639_Y659	ABLIM1	Actin-binding LIM protein 1 (abLIM-1) (Actin-binding LIM protein family member 1) (Actin-binding double zinc finger protein) (LIMAB1) (Limatin)	No
O14639_Y406	ABLIM1	Actin-binding LIM protein 1 (abLIM-1) (Actin-binding LIM protein family member 1) (Actin-binding double zinc finger protein) (LIMAB1) (Limatin)	Yes
O14639_Y410	ABLIM1	Actin-binding LIM protein 1 (abLIM-1) (Actin-binding LIM protein family member 1) (Actin-binding double zinc finger protein) (LIMAB1) (Limatin)	Yes
O14639_Y439	ABLIM1	Actin-binding LIM protein 1 (abLIM-1) (Actin-binding LIM protein family member 1) (Actin-binding double zinc finger protein) (LIMAB1) (Limatin)	Yes
O14639_Y466	ABLIM1	Actin-binding LIM protein 1 (abLIM-1) (Actin-binding LIM protein family member 1) (Actin-binding double zinc finger protein) (LIMAB1) (Limatin)	Yes
O14639_Y638	ABLIM1	Actin-binding LIM protein 1 (abLIM-1) (Actin-binding LIM protein family member 1) (Actin-binding double zinc finger protein) (LIMAB1) (Limatin)	Yes
P60709_Y169,P63261_Y169	ACTB	Actin, cytoplasmic 1 (Beta-actin) [Cleaved into: Actin, cytoplasmic 1, N-terminally processed]	No
P60709_Y198,P63261_Y198	ACTB	Actin, cytoplasmic 1 (Beta-actin) [Cleaved into: Actin, cytoplasmic 1, N-terminally processed]	No
P60709_Y53,P62736_Y55,P63267_Y54,P63261_Y53,P68032_Y55,P68133_Y55	ACTB	Actin, cytoplasmic 1 (Beta-actin) [Cleaved into: Actin, cytoplasmic 1, N-terminally processed]	No
P60709_Y91,P63261_Y91,P68032_Y93,P68133_Y93,Q6S8J3_Y791,A5A3E0_Y791,P0CG38_Y791,P0CG39_Y754,Q9BYX7_Y91	ACTB	Actin, cytoplasmic 1 (Beta-actin) [Cleaved into: Actin, cytoplasmic 1, N-terminally processed]	No
P60709_Y166,P60709_Y169,P63261_Y166,P63261_Y169	ACTB	Actin, cytoplasmic 1 (Beta-actin) [Cleaved into: Actin, cytoplasmic 1, N-terminally processed]	No
P60709_Y166,P63261_Y166	ACTB	Actin, cytoplasmic 1 (Beta-actin) [Cleaved into: Actin, cytoplasmic 1, N-terminally processed]	No
P60709_Y188,P62736_Y190,P63267_Y189,P63261_Y188,P68032_Y190,P68133_Y190,Q562R1_Y189	ACTB	Actin, cytoplasmic 1 (Beta-actin) [Cleaved into: Actin, cytoplasmic 1, N-terminally processed]	No
P60709_Y362,P63261_Y362,Q6S8J3_Y1062,A5A3E0_Y1062,P0CG38_Y1062,P0CG39_Y1025,Q9BYX7_Y362	ACTB	Actin, cytoplasmic 1 (Beta-actin) [Cleaved into: Actin, cytoplasmic 1, N-terminally processed]	No
P68032_Y71,P68133_Y71	ACTC1	Actin, alpha cardiac muscle 1 (Alpha-cardiac actin)	Yes
P68032_Y93,P68133_Y93	ACTC1	Actin, alpha cardiac muscle 1 (Alpha-cardiac actin)	Yes
P42025_Y33,P61163_Y33	ACTR1B	Beta-centractin (Actin-related protein 1B) (ARP1B)	No
P35611_Y24	ADD1	Alpha-adducin (Erythrocyte adducin subunit alpha)	No
P35611_Y35	ADD1	Alpha-adducin (Erythrocyte adducin subunit alpha)	Yes
P35611_Y397	ADD1	Alpha-adducin (Erythrocyte adducin subunit alpha)	Yes
P35611_Y407	ADD1	Alpha-adducin (Erythrocyte adducin subunit alpha)	Yes
P35612_Y440	ADD2	Beta-adducin (Erythrocyte adducin subunit beta)	No
Q16186_Y22	ADRM1	Proteasomal ubiquitin receptor ADRM1 (110 kDa cell membrane glycoprotein) (Gp110) (Adhesion-regulating molecule 1) (ARM-1) (Proteasome regulatory particle non-ATPase 13) (hRpn13) (Rpn13 homolog)	No
P23526_Y7	AHCY	Adenosylhomocysteinase (AdoHcyase) (EC 3.3.1.1) (S-adenosyl-L-homocysteine hydrolase)	No
P23526_Y165	AHCY	Adenosylhomocysteinase (AdoHcyase) (EC 3.3.1.1) (S-adenosyl-L-homocysteine hydrolase)	Yes
P04075_Y3	ALDOA	Fructose-bisphosphate aldolase A (EC 4.1.2.13) (Lung cancer antigen NY-LU-1) (Muscle-type aldolase)	Yes
P04075_Y364	ALDOA	Fructose-bisphosphate aldolase A (EC 4.1.2.13) (Lung cancer antigen NY-LU-1) (Muscle-type aldolase)	Yes
P04075_Y5	ALDOA	Fructose-bisphosphate aldolase A (EC 4.1.2.13) (Lung cancer antigen NY-LU-1) (Muscle-type aldolase)	Yes
Q01484_Y2150	ANK2	Ankyrin-2 (ANK-2) (Ankyrin-B) (Brain ankyrin) (Non-erythroid ankyrin)	No
Q01484_Y2759	ANK2	Ankyrin-2 (ANK-2) (Ankyrin-B) (Brain ankyrin) (Non-erythroid ankyrin)	No
Q01484_Y3410	ANK2	Ankyrin-2 (ANK-2) (Ankyrin-B) (Brain ankyrin) (Non-erythroid ankyrin)	No
Q01484_Y3471	ANK2	Ankyrin-2 (ANK-2) (Ankyrin-B) (Brain ankyrin) (Non-erythroid ankyrin)	No
Q01484_Y365	ANK2	Ankyrin-2 (ANK-2) (Ankyrin-B) (Brain ankyrin) (Non-erythroid ankyrin)	No
Q01484_Y3664	ANK2	Ankyrin-2 (ANK-2) (Ankyrin-B) (Brain ankyrin) (Non-erythroid ankyrin)	No
Q01484_Y3321	ANK2	Ankyrin-2 (ANK-2) (Ankyrin-B) (Brain ankyrin) (Non-erythroid ankyrin)	Yes
Q01484_Y889	ANK2	Ankyrin-2 (ANK-2) (Ankyrin-B) (Brain ankyrin) (Non-erythroid ankyrin)	Yes
Q01484_Y915	ANK2	Ankyrin-2 (ANK-2) (Ankyrin-B) (Brain ankyrin) (Non-erythroid ankyrin)	Yes
Q01484_Y945	ANK2	Ankyrin-2 (ANK-2) (Ankyrin-B) (Brain ankyrin) (Non-erythroid ankyrin)	Yes
O75915_Y182	ARL6IP5	PRA1 family protein 3 (ADP-ribosylation factor-like protein 6-interacting protein 5) (ARL-6-interacting protein 5) (Aip-5) (Cytoskeleton-related vitamin A-responsive protein) (Dermal papilla-derived protein 11) (GTRAP3-18) (Glutamate transporter EAAC1-interacting protein) (JM5) (Prenylated Rab acceptor protein 2) (Protein JWa) (Putative MAPK-activating protein PM27)	No
P56211_Y36	ARPP19	cAMP-regulated phosphoprotein 19 (ARPP-19)	Yes
P56211_Y59,O43768_Y64	ARPP19	cAMP-regulated phosphoprotein 19 (ARPP-19)	Yes
P56211_Y65,O43768_Y70	ARPP19	cAMP-regulated phosphoprotein 19 (ARPP-19)	Yes
P13637_Y548	ATP1A3	Sodium/potassium-transporting ATPase subunit alpha-3 (Na(+)/K(+) ATPase alpha-3 subunit) (EC 3.6.3.9) (Na(+)/K(+) ATPase alpha(III) subunit) (Sodium pump subunit alpha-3)	No
P13637_Y549	ATP1A3	Sodium/potassium-transporting ATPase subunit alpha-3 (Na(+)/K(+) ATPase alpha-3 subunit) (EC 3.6.3.9) (Na(+)/K(+) ATPase alpha(III) subunit) (Sodium pump subunit alpha-3)	No
P38606_Y579	ATP6V1A	V-type proton ATPase catalytic subunit A (V-ATPase subunit A) (EC 3.6.3.14) (V-ATPase 69 kDa subunit) (Vacuolar ATPase isoform VA68) (Vacuolar proton pump subunit alpha)	No
P21281_Y39	ATP6V1B2	V-type proton ATPase subunit B, brain isoform (V-ATPase subunit B 2) (Endomembrane proton pump 58 kDa subunit) (HO57) (Vacuolar proton pump subunit B 2)	Yes
P21281_Y468	ATP6V1B2	V-type proton ATPase subunit B, brain isoform (V-ATPase subunit B 2) (Endomembrane proton pump 58 kDa subunit) (HO57) (Vacuolar proton pump subunit B 2)	Yes
P80723_Y12	BASP1	Brain acid soluble protein 1 (22 kDa neuronal tissue-enriched acidic protein) (Neuronal axonal membrane protein NAP-22)	No
Q96N06_Y133	C16orf55	Uncharacterized protein C16orf55	Yes
Q8N3J6_Y399	CADM2	Cell adhesion molecule 2 (Immunoglobulin superfamily member 4D) (IgSF4D) (Nectin-like protein 3) (NECL-3) (Synaptic cell adhesion molecule 2) (SynCAM 2)	No
Q8N3J6_Y433	CADM2	Cell adhesion molecule 2 (Immunoglobulin superfamily member 4D) (IgSF4D) (Nectin-like protein 3) (NECL-3) (Synaptic cell adhesion molecule 2) (SynCAM 2)	No
P0DP25_Y100,P0DP24_Y100,P0DP23_Y100	CALM3; CALM2; CALM1	#N/A	Yes
Q86VP6_Y82	CAND1	Cullin-associated NEDD8-dissociated protein 1 (Cullin-associated and neddylation-dissociated protein 1) (TBP-interacting protein of 120 kDa A) (TBP-interacting protein 120A) (p120 CAND1)	No
Q86VP6_Y6	CAND1	Cullin-associated NEDD8-dissociated protein 1 (Cullin-associated and neddylation-dissociated protein 1) (TBP-interacting protein of 120 kDa A) (TBP-interacting protein 120A) (p120 CAND1)	No
Q86VP6_Y973	CAND1	Cullin-associated NEDD8-dissociated protein 1 (Cullin-associated and neddylation-dissociated protein 1) (TBP-interacting protein of 120 kDa A) (TBP-interacting protein 120A) (p120 CAND1)	No
Q01518_Y31	CAP1	Adenylyl cyclase-associated protein 1 (CAP 1)	Yes
Q9Y2V2_Y63	CARHSP1	Calcium-regulated heat stable protein 1 (Calcium-regulated heat-stable protein of 24 kDa) (CRHSP-24)	Yes
P78371_Y213	CCT2	T-complex protein 1 subunit beta (TCP-1-beta) (CCT-beta)	Yes
P49368_Y232	CCT3	T-complex protein 1 subunit gamma (TCP-1-gamma) (CCT-gamma) (hTRiC5)	Yes
P50991_Y24	CCT4	T-complex protein 1 subunit delta (TCP-1-delta) (CCT-delta) (Stimulator of TAR RNA-binding)	No
Q16543_Y278	CDC37	Hsp90 co-chaperone Cdc37 (Hsp90 chaperone protein kinase-targeting subunit) (p50Cdc37)	No
Q16543_Y331	CDC37	Hsp90 co-chaperone Cdc37 (Hsp90 chaperone protein kinase-targeting subunit) (p50Cdc37)	No
P19022_Y820	CDH2	Cadherin-2 (CDw325) (Neural cadherin) (N-cadherin) (CD antigen CD325)	No
Q9UKY7_Y190	CDV3	Protein CDV3 homolog	No
Q9UKY7_Y257	CDV3	Protein CDV3 homolog	No
P23528_Y140	CFL1	Cofilin-1 (18 kDa phosphoprotein) (p18) (Cofilin, non-muscle isoform)	Yes
Q9NZZ3_Y120	CHMP5	Charged multivesicular body protein 5 (Chromatin-modifying protein 5) (SNF7 domain-containing protein 2) (Vacuolar protein sorting-associated protein 60) (Vps60) (hVps60)	No
Q9NZZ3_Y94	CHMP5	Charged multivesicular body protein 5 (Chromatin-modifying protein 5) (SNF7 domain-containing protein 2) (Vacuolar protein sorting-associated protein 60) (Vps60) (hVps60)	No
Q14011_Y135	CIRBP	Cold-inducible RNA-binding protein (A18 hnRNP) (Glycine-rich RNA-binding protein CIRP)	No
Q14011_Y141	CIRBP	Cold-inducible RNA-binding protein (A18 hnRNP) (Glycine-rich RNA-binding protein CIRP)	Yes
Q14011_Y142	CIRBP	Cold-inducible RNA-binding protein (A18 hnRNP) (Glycine-rich RNA-binding protein CIRP)	Yes
Q14011_Y151	CIRBP	Cold-inducible RNA-binding protein (A18 hnRNP) (Glycine-rich RNA-binding protein CIRP)	Yes
Q14011_Y160	CIRBP	Cold-inducible RNA-binding protein (A18 hnRNP) (Glycine-rich RNA-binding protein CIRP)	Yes
Q14011_Y164	CIRBP	Cold-inducible RNA-binding protein (A18 hnRNP) (Glycine-rich RNA-binding protein CIRP)	Yes
Q14011_Y167	CIRBP	Cold-inducible RNA-binding protein (A18 hnRNP) (Glycine-rich RNA-binding protein CIRP)	Yes
P12277_Y174	CKB	Creatine kinase B-type (EC 2.7.3.2) (B-CK) (Creatine kinase B chain)	No
P12277_Y269,P12277_Y279	CKB	Creatine kinase B-type (EC 2.7.3.2) (B-CK) (Creatine kinase B chain)	No
P12277_Y269	CKB	Creatine kinase B-type (EC 2.7.3.2) (B-CK) (Creatine kinase B chain)	Yes
O75122_Y1019	CLASP2	CLIP-associating protein 2 (Cytoplasmic linker-associated protein 2) (Protein Orbit homolog 2) (hOrbit2)	Yes
O75122_Y1022	CLASP2	CLIP-associating protein 2 (Cytoplasmic linker-associated protein 2) (Protein Orbit homolog 2) (hOrbit2)	Yes
O75122_Y1024	CLASP2	CLIP-associating protein 2 (Cytoplasmic linker-associated protein 2) (Protein Orbit homolog 2) (hOrbit2)	Yes
O75122_Y307	CLASP2	CLIP-associating protein 2 (Cytoplasmic linker-associated protein 2) (Protein Orbit homolog 2) (hOrbit2)	Yes
Q14677_Y176	CLINT1	Clathrin interactor 1 (Clathrin-interacting protein localized in the trans-Golgi region) (Clint) (Enthoprotin) (Epsin-4) (Epsin-related protein) (EpsinR)	No
Q00610_Y1096,P53675_Y1096	CLTC	Clathrin heavy chain 1 (Clathrin heavy chain on chromosome 17) (CLH-17)	No
Q00610_Y1487	CLTC	Clathrin heavy chain 1 (Clathrin heavy chain on chromosome 17) (CLH-17)	No
Q00610_Y510,P53675_Y510	CLTC	Clathrin heavy chain 1 (Clathrin heavy chain on chromosome 17) (CLH-17)	No
Q00610_Y1438	CLTC	Clathrin heavy chain 1 (Clathrin heavy chain on chromosome 17) (CLH-17)	Yes
Q00610_Y634	CLTC	Clathrin heavy chain 1 (Clathrin heavy chain on chromosome 17) (CLH-17)	Yes
Q00610_Y883	CLTC	Clathrin heavy chain 1 (Clathrin heavy chain on chromosome 17) (CLH-17)	Yes
Q00610_Y899	CLTC	Clathrin heavy chain 1 (Clathrin heavy chain on chromosome 17) (CLH-17)	Yes
Q15417_Y10	CNN3	Calponin-3 (Calponin, acidic isoform)	No
Q96F85_Y128	CNRIP1	CB1 cannabinoid receptor-interacting protein 1 (CRIP-1)	No
Q9UNS2_Y422	COPS3	COP9 signalosome complex subunit 3 (SGN3) (Signalosome subunit 3) (JAB1-containing signalosome subunit 3)	No
Q9ULV4_Y394	CORO1C	Coronin-1C (Coronin-3) (hCRNN4)	Yes
P52943_Y196,P52943_Y198	CRIP2	Cysteine-rich protein 2 (CRP-2) (Protein ESP1)	No
P52943_Y13	CRIP2	Cysteine-rich protein 2 (CRP-2) (Protein ESP1)	Yes
P52943_Y134	CRIP2	Cysteine-rich protein 2 (CRP-2) (Protein ESP1)	Yes
P52943_Y196	CRIP2	Cysteine-rich protein 2 (CRP-2) (Protein ESP1)	Yes
P52943_Y198	CRIP2	Cysteine-rich protein 2 (CRP-2) (Protein ESP1)	Yes
P52943_Y75	CRIP2	Cysteine-rich protein 2 (CRP-2) (Protein ESP1)	Yes
P52943_Y77	CRIP2	Cysteine-rich protein 2 (CRP-2) (Protein ESP1)	Yes
Q14194_Y499	CRMP1	Dihydropyrimidinase-related protein 1 (DRP-1) (Collapsin response mediator protein 1) (CRMP-1) (Unc-33-like phosphoprotein 3) (ULIP-3)	Yes
Q14194_Y504	CRMP1	Dihydropyrimidinase-related protein 1 (DRP-1) (Collapsin response mediator protein 1) (CRMP-1) (Unc-33-like phosphoprotein 3) (ULIP-3)	Yes
Q14194_Y512	CRMP1	Dihydropyrimidinase-related protein 1 (DRP-1) (Collapsin response mediator protein 1) (CRMP-1) (Unc-33-like phosphoprotein 3) (ULIP-3)	Yes
Q14194_Y431	CRMP1	Dihydropyrimidinase-related protein 1 (DRP-1) (Collapsin response mediator protein 1) (CRMP-1) (Unc-33-like phosphoprotein 3) (ULIP-3)	Yes
Q9Y534_Y57	CSDC2	Cold shock domain-containing protein C2 (RNA-binding protein PIPPin)	No
P35222_Y30	CTNNB1	Catenin beta-1 (Beta-catenin)	No
P35222_Y489	CTNNB1	Catenin beta-1 (Beta-catenin)	Yes
Q9UQB3_Y292	CTNND2	Catenin delta-2 (Delta-catenin) (GT24) (Neural plakophilin-related ARM-repeat protein) (NPRAP) (Neurojungin)	No
Q9UQB3_Y429	CTNND2	Catenin delta-2 (Delta-catenin) (GT24) (Neural plakophilin-related ARM-repeat protein) (NPRAP) (Neurojungin)	No
Q9UQB3_Y499	CTNND2	Catenin delta-2 (Delta-catenin) (GT24) (Neural plakophilin-related ARM-repeat protein) (NPRAP) (Neurojungin)	No
Q9UQB3_Y503	CTNND2	Catenin delta-2 (Delta-catenin) (GT24) (Neural plakophilin-related ARM-repeat protein) (NPRAP) (Neurojungin)	No
Q9UQB3_Y372	CTNND2	Catenin delta-2 (Delta-catenin) (GT24) (Neural plakophilin-related ARM-repeat protein) (NPRAP) (Neurojungin)	Yes
Q9UQB3_Y380	CTNND2	Catenin delta-2 (Delta-catenin) (GT24) (Neural plakophilin-related ARM-repeat protein) (NPRAP) (Neurojungin)	Yes
Q9UQB3_Y399	CTNND2	Catenin delta-2 (Delta-catenin) (GT24) (Neural plakophilin-related ARM-repeat protein) (NPRAP) (Neurojungin)	Yes
Q14247_Y162	CTTN	Src substrate cortactin (Amplaxin) (Oncogene EMS1)	No
Q14247_Y191	CTTN	Src substrate cortactin (Amplaxin) (Oncogene EMS1)	No
Q14247_Y228	CTTN	Src substrate cortactin (Amplaxin) (Oncogene EMS1)	No
Q14247_Y265	CTTN	Src substrate cortactin (Amplaxin) (Oncogene EMS1)	No
Q14247_Y310	CTTN	Src substrate cortactin (Amplaxin) (Oncogene EMS1)	No
Q14247_Y446	CTTN	Src substrate cortactin (Amplaxin) (Oncogene EMS1)	No
Q14247_Y154	CTTN	Src substrate cortactin (Amplaxin) (Oncogene EMS1)	Yes
Q14247_Y302	CTTN	Src substrate cortactin (Amplaxin) (Oncogene EMS1)	Yes
Q14247_Y334	CTTN	Src substrate cortactin (Amplaxin) (Oncogene EMS1)	Yes
P78310_Y294	CXADR	Coxsackievirus and adenovirus receptor (CAR) (hCAR) (CVB3-binding protein) (Coxsackievirus B-adenovirus receptor) (HCVADR)	Yes
P78310_Y313	CXADR	Coxsackievirus and adenovirus receptor (CAR) (hCAR) (CVB3-binding protein) (Coxsackievirus B-adenovirus receptor) (HCVADR)	Yes
Q16643_Y163	DBN1	Drebrin (Developmentally-regulated brain protein)	Yes
Q9UJU6_Y162	DBNL	Drebrin-like protein (Cervical SH3P7) (Cervical mucin-associated protein) (Drebrin-F) (HPK1-interacting protein of 55 kDa) (HIP-55) (SH3 domain-containing protein 7)	No
O15075_Y501	DCLK1	Serine/threonine-protein kinase DCLK1 (EC 2.7.11.1) (Doublecortin domain-containing protein 3A) (Doublecortin-like and CAM kinase-like 1) (Doublecortin-like kinase 1)	No
O15075_Y416	DCLK1	Serine/threonine-protein kinase DCLK1 (EC 2.7.11.1) (Doublecortin domain-containing protein 3A) (Doublecortin-like and CAM kinase-like 1) (Doublecortin-like kinase 1)	Yes
O43602_Y103	DCX	Neuronal migration protein doublecortin (Doublin) (Lissencephalin-X) (Lis-X)	No
O43602_Y229	DCX	Neuronal migration protein doublecortin (Doublin) (Lissencephalin-X) (Lis-X)	No
O43602_Y350	DCX	Neuronal migration protein doublecortin (Doublin) (Lissencephalin-X) (Lis-X)	No
Q92499_Y639	DDX1	ATP-dependent RNA helicase DDX1 (EC 3.6.4.13) (DEAD box protein 1) (DEAD box protein retinoblastoma) (DBP-RB)	Yes
Q8WYQ5_Y355	DGCR8	Microprocessor complex subunit DGCR8 (DiGeorge syndrome critical region 8)	No
Q05193_Y276	DNM1	Dynamin-1 (EC 3.6.5.5)	No
Q05193_Y354	DNM1	Dynamin-1 (EC 3.6.5.5)	No
Q05193_Y626	DNM1	Dynamin-1 (EC 3.6.5.5)	No
Q05193_Y80	DNM1	Dynamin-1 (EC 3.6.5.5)	No
Q9NY33_Y211	DPP3	Dipeptidyl peptidase 3 (EC 3.4.14.4) (Dipeptidyl aminopeptidase III) (Dipeptidyl arylamidase III) (Dipeptidyl peptidase III) (DPP III)	Yes
Q9NY33_Y212	DPP3	Dipeptidyl peptidase 3 (EC 3.4.14.4) (Dipeptidyl aminopeptidase III) (Dipeptidyl arylamidase III) (Dipeptidyl peptidase III) (DPP III)	Yes
Q16555_Y3,Q14195_Y3	DPYSL2	Dihydropyrimidinase-related protein 2 (DRP-2) (Collapsin response mediator protein 2) (CRMP-2) (N2A3) (Unc-33-like phosphoprotein 2) (ULIP-2)	Yes
Q16555_Y431	DPYSL2	Dihydropyrimidinase-related protein 2 (DRP-2) (Collapsin response mediator protein 2) (CRMP-2) (N2A3) (Unc-33-like phosphoprotein 2) (ULIP-2)	Yes
Q16555_Y499	DPYSL2	Dihydropyrimidinase-related protein 2 (DRP-2) (Collapsin response mediator protein 2) (CRMP-2) (N2A3) (Unc-33-like phosphoprotein 2) (ULIP-2)	Yes
Q14195_Y431	DPYSL3	Dihydropyrimidinase-related protein 3 (DRP-3) (Collapsin response mediator protein 4) (CRMP-4) (Unc-33-like phosphoprotein 1) (ULIP-1)	Yes
Q14195_Y499	DPYSL3	Dihydropyrimidinase-related protein 3 (DRP-3) (Collapsin response mediator protein 4) (CRMP-4) (Unc-33-like phosphoprotein 1) (ULIP-1)	Yes
Q14195_Y80	DPYSL3	Dihydropyrimidinase-related protein 3 (DRP-3) (Collapsin response mediator protein 4) (CRMP-4) (Unc-33-like phosphoprotein 1) (ULIP-1)	Yes
Q14204_Y2350	DYNC1H1	Cytoplasmic dynein 1 heavy chain 1 (Cytoplasmic dynein heavy chain 1) (Dynein heavy chain, cytosolic)	No
Q14204_Y2582	DYNC1H1	Cytoplasmic dynein 1 heavy chain 1 (Cytoplasmic dynein heavy chain 1) (Dynein heavy chain, cytosolic)	No
Q14204_Y2892	DYNC1H1	Cytoplasmic dynein 1 heavy chain 1 (Cytoplasmic dynein heavy chain 1) (Dynein heavy chain, cytosolic)	No
Q14204_Y1010	DYNC1H1	Cytoplasmic dynein 1 heavy chain 1 (Cytoplasmic dynein heavy chain 1) (Dynein heavy chain, cytosolic)	Yes
Q14204_Y1172	DYNC1H1	Cytoplasmic dynein 1 heavy chain 1 (Cytoplasmic dynein heavy chain 1) (Dynein heavy chain, cytosolic)	Yes
Q14204_Y221	DYNC1H1	Cytoplasmic dynein 1 heavy chain 1 (Cytoplasmic dynein heavy chain 1) (Dynein heavy chain, cytosolic)	Yes
Q14204_Y3125	DYNC1H1	Cytoplasmic dynein 1 heavy chain 1 (Cytoplasmic dynein heavy chain 1) (Dynein heavy chain, cytosolic)	Yes
Q14204_Y4357	DYNC1H1	Cytoplasmic dynein 1 heavy chain 1 (Cytoplasmic dynein heavy chain 1) (Dynein heavy chain, cytosolic)	Yes
Q14204_Y604	DYNC1H1	Cytoplasmic dynein 1 heavy chain 1 (Cytoplasmic dynein heavy chain 1) (Dynein heavy chain, cytosolic)	Yes
P68104_Y141,Q5VTE0_Y141,Q05639_Y141	EEF1A1	Elongation factor 1-alpha 1 (EF-1-alpha-1) (Elongation factor Tu) (EF-Tu) (Eukaryotic elongation factor 1 A-1) (eEF1A-1) (Leukocyte receptor cluster member 7)	No
P68104_Y29,Q5VTE0_Y29,Q05639_Y29	EEF1A1	Elongation factor 1-alpha 1 (EF-1-alpha-1) (Elongation factor Tu) (EF-Tu) (Eukaryotic elongation factor 1 A-1) (eEF1A-1) (Leukocyte receptor cluster member 7)	No
P24534_Y126	EEF1B2	Elongation factor 1-beta (EF-1-beta)	Yes
P24534_Y182	EEF1B2	Elongation factor 1-beta (EF-1-beta)	Yes
P24534_Y62	EEF1B2	Elongation factor 1-beta (EF-1-beta)	Yes
P29692_Y238	EEF1D	Elongation factor 1-delta (EF-1-delta) (Antigen NY-CO-4)	Yes
P60842_Y48,Q14240_Y49,P38919_Y54	EIF4A1	Eukaryotic initiation factor 4A-I (eIF-4A-I) (eIF4A-I) (EC 3.6.4.13) (ATP-dependent RNA helicase eIF4A-1)	No
P60842_Y50,Q14240_Y51,P38919_Y56	EIF4A1	Eukaryotic initiation factor 4A-I (eIF-4A-I) (eIF4A-I) (EC 3.6.4.13) (ATP-dependent RNA helicase eIF4A-1)	No
P23588_Y270	EIF4B	Eukaryotic translation initiation factor 4B (eIF-4B)	No
P78344_Y439	EIF4G2	Eukaryotic translation initiation factor 4 gamma 2 (eIF-4-gamma 2) (eIF-4G 2) (eIF4G 2) (Death-associated protein 5) (DAP-5) (p97)	No
P78344_Y29	EIF4G2	Eukaryotic translation initiation factor 4 gamma 2 (eIF-4-gamma 2) (eIF-4G 2) (eIF4G 2) (Death-associated protein 5) (DAP-5) (p97)	Yes
P50402_Y167	EMD	Emerin	No
P50402_Y105	EMD	Emerin	Yes
P50402_Y161	EMD	Emerin	Yes
Q8N8S7_Y529	ENAH	Protein enabled homolog	No
P09104_Y25	ENO2	Gamma-enolase (EC 4.2.1.11) (2-phospho-D-glycerate hydro-lyase) (Enolase 2) (Neural enolase) (Neuron-specific enolase) (NSE)	Yes
P09104_Y44	ENO2	Gamma-enolase (EC 4.2.1.11) (2-phospho-D-glycerate hydro-lyase) (Enolase 2) (Neural enolase) (Neuron-specific enolase) (NSE)	Yes
Q9H4G0_Y343	EPB41L1	Band 4.1-like protein 1 (Neuronal protein 4.1) (4.1N)	Yes
Q9H4G0_Y796	EPB41L1	Band 4.1-like protein 1 (Neuronal protein 4.1) (4.1N)	Yes
Q9H4G0_Y864	EPB41L1	Band 4.1-like protein 1 (Neuronal protein 4.1) (4.1N)	Yes
Q9Y2J2_Y438,Q9H4G0_Y425	EPB41L3	Band 4.1-like protein 3 (4.1B) (Differentially expressed in adenocarcinoma of the lung protein 1) (DAL-1)	No
Q9Y2J2_Y429	EPB41L3	Band 4.1-like protein 3 (4.1B) (Differentially expressed in adenocarcinoma of the lung protein 1) (DAL-1)	Yes
Q9Y2J2_Y79	EPB41L3	Band 4.1-like protein 3 (4.1B) (Differentially expressed in adenocarcinoma of the lung protein 1) (DAL-1)	Yes
Q9Y2J2_Y872	EPB41L3	Band 4.1-like protein 3 (4.1B) (Differentially expressed in adenocarcinoma of the lung protein 1) (DAL-1)	Yes
Q08495_Y293	EPB49	Dematin (Erythrocyte membrane protein band 4.9)	No
P84090_Y82	ERH	Enhancer of rudimentary homolog	No
Q9UK22_Y278	FBXO2	F-box only protein 2	Yes
P14324_Y124	FDPS	Farnesyl pyrophosphate synthase (FPP synthase) (FPS) (EC 2.5.1.10) ((2E,6E)-farnesyl diphosphate synthase) (Dimethylallyltranstransferase) (EC 2.5.1.1) (Farnesyl diphosphate synthase) (Geranyltranstransferase)	No
P14324_Y349	FDPS	Farnesyl pyrophosphate synthase (FPP synthase) (FPS) (EC 2.5.1.10) ((2E,6E)-farnesyl diphosphate synthase) (Dimethylallyltranstransferase) (EC 2.5.1.1) (Farnesyl diphosphate synthase) (Geranyltranstransferase)	No
Q00688_Y198	FKBP3	Peptidyl-prolyl cis-trans isomerase FKBP3 (PPIase FKBP3) (EC 5.2.1.8) (25 kDa FK506-binding protein) (25 kDa FKBP) (FKBP-25) (FK506-binding protein 3) (FKBP-3) (Immunophilin FKBP25) (Rapamycin-selective 25 kDa immunophilin) (Rotamase)	Yes
Q16658_Y186	FSCN1	Fascin (55 kDa actin-bundling protein) (Singed-like protein) (p55)	Yes
Q9UN86_Y56	G3BP2	Ras GTPase-activating protein-binding protein 2 (G3BP-2) (GAP SH3 domain-binding protein 2)	Yes
P31150_Y219,P50395_Y219	GDI1	Rab GDP dissociation inhibitor alpha (Rab GDI alpha) (Guanosine diphosphate dissociation inhibitor 1) (GDI-1) (Oligophrenin-2) (Protein XAP-4)	No
P31150_Y224,P50395_Y224	GDI1	Rab GDP dissociation inhibitor alpha (Rab GDI alpha) (Guanosine diphosphate dissociation inhibitor 1) (GDI-1) (Oligophrenin-2) (Protein XAP-4)	No
P31150_Y229,P50395_Y229	GDI1	Rab GDP dissociation inhibitor alpha (Rab GDI alpha) (Guanosine diphosphate dissociation inhibitor 1) (GDI-1) (Oligophrenin-2) (Protein XAP-4)	No
P31150_Y339	GDI1	Rab GDP dissociation inhibitor alpha (Rab GDI alpha) (Guanosine diphosphate dissociation inhibitor 1) (GDI-1) (Oligophrenin-2) (Protein XAP-4)	No
P31150_Y38	GDI1	Rab GDP dissociation inhibitor alpha (Rab GDI alpha) (Guanosine diphosphate dissociation inhibitor 1) (GDI-1) (Oligophrenin-2) (Protein XAP-4)	No
P31150_Y93,P50395_Y93	GDI1	Rab GDP dissociation inhibitor alpha (Rab GDI alpha) (Guanosine diphosphate dissociation inhibitor 1) (GDI-1) (Oligophrenin-2) (Protein XAP-4)	No
P50395_Y442	GDI2	Rab GDP dissociation inhibitor beta (Rab GDI beta) (Guanosine diphosphate dissociation inhibitor 2) (GDI-2)	Yes
P63096_Y69	GNAI1	Guanine nucleotide-binding protein G(i) subunit alpha-1 (Adenylate cyclase-inhibiting G alpha protein)	No
P04899_Y61	GNAI2	Guanine nucleotide-binding protein G(i) subunit alpha-2 (Adenylate cyclase-inhibiting G alpha protein)	No
P04899_Y69	GNAI2	Guanine nucleotide-binding protein G(i) subunit alpha-2 (Adenylate cyclase-inhibiting G alpha protein)	No
P09471_Y69	GNAO1	Guanine nucleotide-binding protein G(o) subunit alpha	Yes
P09471_Y95	GNAO1	Guanine nucleotide-binding protein G(o) subunit alpha	Yes
P63092_Y311,Q5JWF2_Y954	GNAS	Guanine nucleotide-binding protein G(s) subunit alpha isoforms short (Adenylate cyclase-stimulating G alpha protein)	No
P63092_Y358,Q5JWF2_Y1001	GNAS	Guanine nucleotide-binding protein G(s) subunit alpha isoforms short (Adenylate cyclase-stimulating G alpha protein)	No
P63092_Y391,Q5JWF2_Y1034	GNAS	Guanine nucleotide-binding protein G(s) subunit alpha isoforms short (Adenylate cyclase-stimulating G alpha protein)	Yes
Q7Z2K8_Y226	GPRIN1	G protein-regulated inducer of neurite outgrowth 1 (GRIN1)	No
Q7Z2K8_Y261	GPRIN1	G protein-regulated inducer of neurite outgrowth 1 (GRIN1)	Yes
Q9Y3R0_Y1048	GRIP1	Glutamate receptor-interacting protein 1 (GRIP-1)	No
P09211_Y109	GSTP1	Glutathione S-transferase P (EC 2.5.1.18) (GST class-pi) (GSTP1-1)	Yes
P49773_Y109	HINT1	Histidine triad nucleotide-binding protein 1 (EC 3.-.-.-) (Adenosine 5'-monophosphoramidase) (Protein kinase C inhibitor 1) (Protein kinase C-interacting protein 1) (PKCI-1)	Yes
O60814_Y84,P62807_Y84,Q99879_Y84,Q99877_Y84,P58876_Y84,Q16778_Y84,Q93079_Y84,Q5QNW6_Y84	HIST1H2BK	Histone H2B type 1-K (H2B K) (HIRA-interacting protein 1)	No
O60814_Y84,P62807_Y84,Q99879_Y84,Q99877_Y84,P58876_Y84,Q99880_Y84,Q16778_Y84,Q93079_Y84,Q5QNW6_Y84,Q8N257_Y84	HIST1H2BK	Histone H2B type 1-K (H2B K) (HIRA-interacting protein 1)	No
P62805_Y89	HIST1H4A	Histone H4	No
P09651_Y341	HNRNPA1	Heterogeneous nuclear ribonucleoprotein A1 (hnRNP A1) (Helix-destabilizing protein) (Single-strand RNA-binding protein) (hnRNP core protein A1)	No
P09651_Y347	HNRNPA1	Heterogeneous nuclear ribonucleoprotein A1 (hnRNP A1) (Helix-destabilizing protein) (Single-strand RNA-binding protein) (hnRNP core protein A1)	No
P09651_Y366	HNRNPA1	Heterogeneous nuclear ribonucleoprotein A1 (hnRNP A1) (Helix-destabilizing protein) (Single-strand RNA-binding protein) (hnRNP core protein A1)	No
P07900_Y284,Q14568_Y283,P08238_Y276,Q58FF8_Y198	HSP90AA1	Heat shock protein HSP 90-alpha (Heat shock 86 kDa) (HSP 86) (HSP86) (Renal carcinoma antigen NY-REN-38)	No
P07900_Y466	HSP90AA1	Heat shock protein HSP 90-alpha (Heat shock 86 kDa) (HSP 86) (HSP86) (Renal carcinoma antigen NY-REN-38)	No
P07900_Y604	HSP90AA1	Heat shock protein HSP 90-alpha (Heat shock 86 kDa) (HSP 86) (HSP86) (Renal carcinoma antigen NY-REN-38)	No
P07900_Y61,P08238_Y56,Q58FF7_Y56,Q58FF8_Y56	HSP90AA1	Heat shock protein HSP 90-alpha (Heat shock 86 kDa) (HSP 86) (HSP86) (Renal carcinoma antigen NY-REN-38)	No
P07900_Y284,P08238_Y276,Q58FF8_Y198	HSP90AA1	Heat shock protein HSP 90-alpha (Heat shock 86 kDa) (HSP 86) (HSP86) (Renal carcinoma antigen NY-REN-38)	Yes
P07900_Y627	HSP90AA1	Heat shock protein HSP 90-alpha (Heat shock 86 kDa) (HSP 86) (HSP86) (Renal carcinoma antigen NY-REN-38)	Yes
P08238_Y56,Q58FF7_Y56,Q58FF8_Y56	HSP90AB1	Heat shock protein HSP 90-beta (HSP 90) (Heat shock 84 kDa) (HSP 84) (HSP84)	No
P08238_Y619,Q58FF7_Y492	HSP90AB1	Heat shock protein HSP 90-beta (HSP 90) (Heat shock 84 kDa) (HSP 84) (HSP84)	Yes
O43301_Y353	HSPA12A	Heat shock 70 kDa protein 12A	No
O43301_Y21	HSPA12A	Heat shock 70 kDa protein 12A	Yes
O43301_Y675	HSPA12A	Heat shock 70 kDa protein 12A	Yes
P34932_Y184	HSPA4	Heat shock 70 kDa protein 4 (HSP70RY) (Heat shock 70-related protein APG-2)	No
P34932_Y435	HSPA4	Heat shock 70 kDa protein 4 (HSP70RY) (Heat shock 70-related protein APG-2)	Yes
P34932_Y723	HSPA4	Heat shock 70 kDa protein 4 (HSP70RY) (Heat shock 70-related protein APG-2)	Yes
P11142_Y525	HSPA8	Heat shock cognate 71 kDa protein (Heat shock 70 kDa protein 8)	No
P11142_Y525,P0DMV9_Y525,P0DMV8_Y525	HSPA8	Heat shock cognate 71 kDa protein (Heat shock 70 kDa protein 8)	No
P11142_Y611	HSPA8	Heat shock cognate 71 kDa protein (Heat shock 70 kDa protein 8)	No
P11142_Y107,P54652_Y108	HSPA8	Heat shock cognate 71 kDa protein (Heat shock 70 kDa protein 8)	Yes
P11142_Y134	HSPA8	Heat shock cognate 71 kDa protein (Heat shock 70 kDa protein 8)	Yes
P11142_Y545	HSPA8	Heat shock cognate 71 kDa protein (Heat shock 70 kDa protein 8)	Yes
Q16352_Y354	INA	Alpha-internexin (Alpha-Inx) (66 kDa neurofilament protein) (NF-66) (Neurofilament-66) (Neurofilament 5)	No
Q16352_Y15	INA	Alpha-internexin (Alpha-Inx) (66 kDa neurofilament protein) (NF-66) (Neurofilament-66) (Neurofilament 5)	Yes
Q16352_Y287	INA	Alpha-internexin (Alpha-Inx) (66 kDa neurofilament protein) (NF-66) (Neurofilament-66) (Neurofilament 5)	Yes
Q16352_Y315	INA	Alpha-internexin (Alpha-Inx) (66 kDa neurofilament protein) (NF-66) (Neurofilament-66) (Neurofilament 5)	Yes
Q16352_Y425	INA	Alpha-internexin (Alpha-Inx) (66 kDa neurofilament protein) (NF-66) (Neurofilament-66) (Neurofilament 5)	Yes
Q16352_Y66	INA	Alpha-internexin (Alpha-Inx) (66 kDa neurofilament protein) (NF-66) (Neurofilament-66) (Neurofilament 5)	Yes
Q16352_Y8	INA	Alpha-internexin (Alpha-Inx) (66 kDa neurofilament protein) (NF-66) (Neurofilament-66) (Neurofilament 5)	Yes
Q16352_Y87	INA	Alpha-internexin (Alpha-Inx) (66 kDa neurofilament protein) (NF-66) (Neurofilament-66) (Neurofilament 5)	Yes
O60268_Y278	KIAA0513	Uncharacterized protein KIAA0513	No
O60268_Y212	KIAA0513	Uncharacterized protein KIAA0513	Yes
Q7Z4S6_Y1247	KIF21A	Kinesin-like protein KIF21A (Kinesin-like protein KIF2) (Renal carcinoma antigen NY-REN-62)	No
Q7Z4S6_Y186	KIF21A	Kinesin-like protein KIF21A (Kinesin-like protein KIF2) (Renal carcinoma antigen NY-REN-62)	No
O60282_Y121	KIF5C	Kinesin heavy chain isoform 5C (Kinesin heavy chain neuron-specific 2)	No
O60282_Y47	KIF5C	Kinesin heavy chain isoform 5C (Kinesin heavy chain neuron-specific 2)	No
O60282_Y646	KIF5C	Kinesin heavy chain isoform 5C (Kinesin heavy chain neuron-specific 2)	No
O60282_Y931	KIF5C	Kinesin heavy chain isoform 5C (Kinesin heavy chain neuron-specific 2)	No
O60282_Y897,P33176_Y895,Q12840_Y893	KIF5C	Kinesin heavy chain isoform 5C (Kinesin heavy chain neuron-specific 2)	Yes
O60282_Y955	KIF5C	Kinesin heavy chain isoform 5C (Kinesin heavy chain neuron-specific 2)	Yes
Q14974_Y76	KPNB1	Importin subunit beta-1 (Importin-90) (Karyopherin subunit beta-1) (Nuclear factor p97) (Pore targeting complex 97 kDa subunit) (PTAC97)	Yes
Q14847_Y152	LASP1	LIM and SH3 domain protein 1 (LASP-1) (Metastatic lymph node gene 50 protein) (MLN 50)	No
Q14847_Y57	LASP1	LIM and SH3 domain protein 1 (LASP-1) (Metastatic lymph node gene 50 protein) (MLN 50)	No
Q14847_Y122	LASP1	LIM and SH3 domain protein 1 (LASP-1) (Metastatic lymph node gene 50 protein) (MLN 50)	Yes
Q14847_Y13	LASP1	LIM and SH3 domain protein 1 (LASP-1) (Metastatic lymph node gene 50 protein) (MLN 50)	Yes
Q14847_Y86	LASP1	LIM and SH3 domain protein 1 (LASP-1) (Metastatic lymph node gene 50 protein) (MLN 50)	Yes
P07195_Y240	LDHB	L-lactate dehydrogenase B chain (LDH-B) (EC 1.1.1.27) (LDH heart subunit) (LDH-H) (Renal carcinoma antigen NY-REN-46)	No
P07195_Y84	LDHB	L-lactate dehydrogenase B chain (LDH-B) (EC 1.1.1.27) (LDH heart subunit) (LDH-H) (Renal carcinoma antigen NY-REN-46)	Yes
Q6T4P5_Y569	LPPR3	Lipid phosphate phosphatase-related protein type 3 (EC 3.1.3.4) (PAP-2-like protein 2) (Plasticity-related gene 2 protein) (PRG-2)	No
Q6T4P5_Y315	LPPR3	Lipid phosphate phosphatase-related protein type 3 (EC 3.1.3.4) (PAP-2-like protein 2) (Plasticity-related gene 2 protein) (PRG-2)	Yes
Q6T4P5_Y619	LPPR3	Lipid phosphate phosphatase-related protein type 3 (EC 3.1.3.4) (PAP-2-like protein 2) (Plasticity-related gene 2 protein) (PRG-2)	Yes
Q6T4P5_Y707	LPPR3	Lipid phosphate phosphatase-related protein type 3 (EC 3.1.3.4) (PAP-2-like protein 2) (Plasticity-related gene 2 protein) (PRG-2)	Yes
P78559_Y1388	MAP1A	Microtubule-associated protein 1A (MAP-1A) (Proliferation-related protein p80) [Cleaved into: MAP1A heavy chain; MAP1 light chain LC2]	No
P78559_Y2217	MAP1A	Microtubule-associated protein 1A (MAP-1A) (Proliferation-related protein p80) [Cleaved into: MAP1A heavy chain; MAP1 light chain LC2]	No
P78559_Y120	MAP1A	Microtubule-associated protein 1A (MAP-1A) (Proliferation-related protein p80) [Cleaved into: MAP1A heavy chain; MAP1 light chain LC2]	Yes
P78559_Y1640	MAP1A	Microtubule-associated protein 1A (MAP-1A) (Proliferation-related protein p80) [Cleaved into: MAP1A heavy chain; MAP1 light chain LC2]	Yes
P78559_Y1959	MAP1A	Microtubule-associated protein 1A (MAP-1A) (Proliferation-related protein p80) [Cleaved into: MAP1A heavy chain; MAP1 light chain LC2]	Yes
P46821_Y1227	MAP1B	Microtubule-associated protein 1B (MAP-1B) [Cleaved into: MAP1B heavy chain; MAP1 light chain LC1]	Yes
P46821_Y1454	MAP1B	Microtubule-associated protein 1B (MAP-1B) [Cleaved into: MAP1B heavy chain; MAP1 light chain LC1]	Yes
P46821_Y1796	MAP1B	Microtubule-associated protein 1B (MAP-1B) [Cleaved into: MAP1B heavy chain; MAP1 light chain LC1]	Yes
P46821_Y1830	MAP1B	Microtubule-associated protein 1B (MAP-1B) [Cleaved into: MAP1B heavy chain; MAP1 light chain LC1]	Yes
P46821_Y1904	MAP1B	Microtubule-associated protein 1B (MAP-1B) [Cleaved into: MAP1B heavy chain; MAP1 light chain LC1]	Yes
P46821_Y1905	MAP1B	Microtubule-associated protein 1B (MAP-1B) [Cleaved into: MAP1B heavy chain; MAP1 light chain LC1]	Yes
P46821_Y1906	MAP1B	Microtubule-associated protein 1B (MAP-1B) [Cleaved into: MAP1B heavy chain; MAP1 light chain LC1]	Yes
P46821_Y1923	MAP1B	Microtubule-associated protein 1B (MAP-1B) [Cleaved into: MAP1B heavy chain; MAP1 light chain LC1]	Yes
P46821_Y1938	MAP1B	Microtubule-associated protein 1B (MAP-1B) [Cleaved into: MAP1B heavy chain; MAP1 light chain LC1]	Yes
P46821_Y1940	MAP1B	Microtubule-associated protein 1B (MAP-1B) [Cleaved into: MAP1B heavy chain; MAP1 light chain LC1]	Yes
P46821_Y1955	MAP1B	Microtubule-associated protein 1B (MAP-1B) [Cleaved into: MAP1B heavy chain; MAP1 light chain LC1]	Yes
P46821_Y1957	MAP1B	Microtubule-associated protein 1B (MAP-1B) [Cleaved into: MAP1B heavy chain; MAP1 light chain LC1]	Yes
P46821_Y1972	MAP1B	Microtubule-associated protein 1B (MAP-1B) [Cleaved into: MAP1B heavy chain; MAP1 light chain LC1]	Yes
P46821_Y1974	MAP1B	Microtubule-associated protein 1B (MAP-1B) [Cleaved into: MAP1B heavy chain; MAP1 light chain LC1]	Yes
P46821_Y2040	MAP1B	Microtubule-associated protein 1B (MAP-1B) [Cleaved into: MAP1B heavy chain; MAP1 light chain LC1]	Yes
P46821_Y2042	MAP1B	Microtubule-associated protein 1B (MAP-1B) [Cleaved into: MAP1B heavy chain; MAP1 light chain LC1]	Yes
P46821_Y2057	MAP1B	Microtubule-associated protein 1B (MAP-1B) [Cleaved into: MAP1B heavy chain; MAP1 light chain LC1]	Yes
P46821_Y985	MAP1B	Microtubule-associated protein 1B (MAP-1B) [Cleaved into: MAP1B heavy chain; MAP1 light chain LC1]	Yes
P46821_Y1062	MAP1B	Microtubule-associated protein 1B (MAP-1B) [Cleaved into: MAP1B heavy chain; MAP1 light chain LC1]	No
P46821_Y1200	MAP1B	Microtubule-associated protein 1B (MAP-1B) [Cleaved into: MAP1B heavy chain; MAP1 light chain LC1]	No
P46821_Y1336	MAP1B	Microtubule-associated protein 1B (MAP-1B) [Cleaved into: MAP1B heavy chain; MAP1 light chain LC1]	No
P46821_Y1870	MAP1B	Microtubule-associated protein 1B (MAP-1B) [Cleaved into: MAP1B heavy chain; MAP1 light chain LC1]	No
P46821_Y1872	MAP1B	Microtubule-associated protein 1B (MAP-1B) [Cleaved into: MAP1B heavy chain; MAP1 light chain LC1]	No
P46821_Y1887	MAP1B	Microtubule-associated protein 1B (MAP-1B) [Cleaved into: MAP1B heavy chain; MAP1 light chain LC1]	No
P46821_Y1889	MAP1B	Microtubule-associated protein 1B (MAP-1B) [Cleaved into: MAP1B heavy chain; MAP1 light chain LC1]	No
P46821_Y2006	MAP1B	Microtubule-associated protein 1B (MAP-1B) [Cleaved into: MAP1B heavy chain; MAP1 light chain LC1]	No
P46821_Y2023	MAP1B	Microtubule-associated protein 1B (MAP-1B) [Cleaved into: MAP1B heavy chain; MAP1 light chain LC1]	No
P46821_Y2023,P46821_Y2025	MAP1B	Microtubule-associated protein 1B (MAP-1B) [Cleaved into: MAP1B heavy chain; MAP1 light chain LC1]	No
P46821_Y2090	MAP1B	Microtubule-associated protein 1B (MAP-1B) [Cleaved into: MAP1B heavy chain; MAP1 light chain LC1]	No
P46821_Y2384	MAP1B	Microtubule-associated protein 1B (MAP-1B) [Cleaved into: MAP1B heavy chain; MAP1 light chain LC1]	No
P46821_Y387	MAP1B	Microtubule-associated protein 1B (MAP-1B) [Cleaved into: MAP1B heavy chain; MAP1 light chain LC1]	No
P46821_Y1410	MAP1B	Microtubule-associated protein 1B (MAP-1B) [Cleaved into: MAP1B heavy chain; MAP1 light chain LC1]	Yes
P46821_Y1904,P46821_Y1905	MAP1B	Microtubule-associated protein 1B (MAP-1B) [Cleaved into: MAP1B heavy chain; MAP1 light chain LC1]	Yes
P46821_Y1904,P46821_Y1906	MAP1B	Microtubule-associated protein 1B (MAP-1B) [Cleaved into: MAP1B heavy chain; MAP1 light chain LC1]	Yes
P46821_Y1905,P46821_Y1906	MAP1B	Microtubule-associated protein 1B (MAP-1B) [Cleaved into: MAP1B heavy chain; MAP1 light chain LC1]	Yes
P46821_Y1921	MAP1B	Microtubule-associated protein 1B (MAP-1B) [Cleaved into: MAP1B heavy chain; MAP1 light chain LC1]	Yes
P46821_Y1921,P46821_Y1923	MAP1B	Microtubule-associated protein 1B (MAP-1B) [Cleaved into: MAP1B heavy chain; MAP1 light chain LC1]	Yes
P46821_Y1938,P46821_Y1940	MAP1B	Microtubule-associated protein 1B (MAP-1B) [Cleaved into: MAP1B heavy chain; MAP1 light chain LC1]	Yes
P46821_Y1955,P46821_Y1957	MAP1B	Microtubule-associated protein 1B (MAP-1B) [Cleaved into: MAP1B heavy chain; MAP1 light chain LC1]	Yes
P46821_Y1972,P46821_Y1974	MAP1B	Microtubule-associated protein 1B (MAP-1B) [Cleaved into: MAP1B heavy chain; MAP1 light chain LC1]	Yes
P46821_Y2025	MAP1B	Microtubule-associated protein 1B (MAP-1B) [Cleaved into: MAP1B heavy chain; MAP1 light chain LC1]	Yes
P46821_Y2059	MAP1B	Microtubule-associated protein 1B (MAP-1B) [Cleaved into: MAP1B heavy chain; MAP1 light chain LC1]	Yes
P11137_Y1493	MAP2	Microtubule-associated protein 2 (MAP-2)	Yes
P11137_Y1622	MAP2	Microtubule-associated protein 2 (MAP-2)	Yes
P11137_Y572	MAP2	Microtubule-associated protein 2 (MAP-2)	Yes
P11137_Y667	MAP2	Microtubule-associated protein 2 (MAP-2)	Yes
P11137_Y1131	MAP2	Microtubule-associated protein 2 (MAP-2)	No
P11137_Y207	MAP2	Microtubule-associated protein 2 (MAP-2)	No
P11137_Y996	MAP2	Microtubule-associated protein 2 (MAP-2)	No
P11137_Y1465	MAP2	Microtubule-associated protein 2 (MAP-2)	Yes
P11137_Y1685	MAP2	Microtubule-associated protein 2 (MAP-2)	Yes
P11137_Y592	MAP2	Microtubule-associated protein 2 (MAP-2)	Yes
P11137_Y897	MAP2	Microtubule-associated protein 2 (MAP-2)	Yes
P27816_Y1001	MAP4	Microtubule-associated protein 4 (MAP-4)	Yes
O95819_Y560	MAP4K4	Mitogen-activated protein kinase kinase kinase kinase 4 (EC 2.7.11.1) (HPK/GCK-like kinase HGK) (MAPK/ERK kinase kinase kinase 4) (MEK kinase kinase 4) (MEKKK 4) (Nck-interacting kinase)	Yes
Q96JE9_Y301	MAP6	Microtubule-associated protein 6 (MAP-6) (Stable tubule-only polypeptide) (STOP)	No
Q96JE9_Y323	MAP6	Microtubule-associated protein 6 (MAP-6) (Stable tubule-only polypeptide) (STOP)	No
Q96JE9_Y143	MAP6	Microtubule-associated protein 6 (MAP-6) (Stable tubule-only polypeptide) (STOP)	Yes
Q15555_Y162	MAPRE2	Microtubule-associated protein RP/EB family member 2 (APC-binding protein EB2) (End-binding protein 2) (EB2)	No
Q15555_Y167	MAPRE2	Microtubule-associated protein RP/EB family member 2 (APC-binding protein EB2) (End-binding protein 2) (EB2)	Yes
Q15555_Y327	MAPRE2	Microtubule-associated protein RP/EB family member 2 (APC-binding protein EB2) (End-binding protein 2) (EB2)	Yes
P10636_Y29	MAPT	Microtubule-associated protein tau (Neurofibrillary tangle protein) (Paired helical filament-tau) (PHF-tau)	No
P10636_Y18	MAPT	Microtubule-associated protein tau (Neurofibrillary tangle protein) (Paired helical filament-tau) (PHF-tau)	Yes
P10636_Y514	MAPT	Microtubule-associated protein tau (Neurofibrillary tangle protein) (Paired helical filament-tau) (PHF-tau)	Yes
P10636_Y627	MAPT	Microtubule-associated protein tau (Neurofibrillary tangle protein) (Paired helical filament-tau) (PHF-tau)	Yes
P10636_Y711	MAPT	Microtubule-associated protein tau (Neurofibrillary tangle protein) (Paired helical filament-tau) (PHF-tau)	Yes
Q14168_Y423	MPP2	MAGUK p55 subfamily member 2 (Discs large homolog 2) (Protein MPP2)	No
Q14168_Y446	MPP2	MAGUK p55 subfamily member 2 (Discs large homolog 2) (Protein MPP2)	Yes
Q14168_Y451	MPP2	MAGUK p55 subfamily member 2 (Discs large homolog 2) (Protein MPP2)	Yes
Q9Y4I1_Y387	MYO5A	Unconventional myosin-Va (Dilute myosin heavy chain, non-muscle) (Myosin heavy chain 12) (Myosin-12) (Myoxin)	No
Q9Y4I1_Y757,Q9NQX4_Y747,Q9ULV0_Y755	MYO5A	Unconventional myosin-Va (Dilute myosin heavy chain, non-muscle) (Myosin heavy chain 12) (Myosin-12) (Myoxin)	No
Q9Y4I1_Y957	MYO5A	Unconventional myosin-Va (Dilute myosin heavy chain, non-muscle) (Myosin heavy chain 12) (Myosin-12) (Myoxin)	No
Q9Y4I1_Y1522	MYO5A	Unconventional myosin-Va (Dilute myosin heavy chain, non-muscle) (Myosin heavy chain 12) (Myosin-12) (Myoxin)	Yes
Q9Y4I1_Y943	MYO5A	Unconventional myosin-Va (Dilute myosin heavy chain, non-muscle) (Myosin heavy chain 12) (Myosin-12) (Myoxin)	Yes
Q9H115_Y152,P54920_Y152	NAPB	Beta-soluble NSF attachment protein (SNAP-beta) (N-ethylmaleimide-sensitive factor attachment protein beta)	No
Q99747_Y261	NAPG	Gamma-soluble NSF attachment protein (SNAP-gamma) (N-ethylmaleimide-sensitive factor attachment protein gamma)	Yes
P07196_Y33	NEFL	Neurofilament light polypeptide (NF-L) (68 kDa neurofilament protein) (Neurofilament triplet L protein)	Yes
P07196_Y43	NEFL	Neurofilament light polypeptide (NF-L) (68 kDa neurofilament protein) (Neurofilament triplet L protein)	Yes
P07196_Y432	NEFL	Neurofilament light polypeptide (NF-L) (68 kDa neurofilament protein) (Neurofilament triplet L protein)	Yes
P07196_Y178	NEFL	Neurofilament light polypeptide (NF-L) (68 kDa neurofilament protein) (Neurofilament triplet L protein)	No
P07196_Y10	NEFL	Neurofilament light polypeptide (NF-L) (68 kDa neurofilament protein) (Neurofilament triplet L protein)	Yes
P07196_Y14	NEFL	Neurofilament light polypeptide (NF-L) (68 kDa neurofilament protein) (Neurofilament triplet L protein)	Yes
P07196_Y18	NEFL	Neurofilament light polypeptide (NF-L) (68 kDa neurofilament protein) (Neurofilament triplet L protein)	Yes
P07196_Y368	NEFL	Neurofilament light polypeptide (NF-L) (68 kDa neurofilament protein) (Neurofilament triplet L protein)	Yes
P07196_Y372	NEFL	Neurofilament light polypeptide (NF-L) (68 kDa neurofilament protein) (Neurofilament triplet L protein)	Yes
P07196_Y40	NEFL	Neurofilament light polypeptide (NF-L) (68 kDa neurofilament protein) (Neurofilament triplet L protein)	Yes
P07196_Y424	NEFL	Neurofilament light polypeptide (NF-L) (68 kDa neurofilament protein) (Neurofilament triplet L protein)	Yes
P07196_Y6	NEFL	Neurofilament light polypeptide (NF-L) (68 kDa neurofilament protein) (Neurofilament triplet L protein)	Yes
P07196_Y9	NEFL	Neurofilament light polypeptide (NF-L) (68 kDa neurofilament protein) (Neurofilament triplet L protein)	Yes
P07197_Y14	NEFM	Neurofilament medium polypeptide (NF-M) (160 kDa neurofilament protein) (Neurofilament 3) (Neurofilament triplet M protein)	Yes
P07197_Y320	NEFM	Neurofilament medium polypeptide (NF-M) (160 kDa neurofilament protein) (Neurofilament 3) (Neurofilament triplet M protein)	Yes
P07197_Y424	NEFM	Neurofilament medium polypeptide (NF-M) (160 kDa neurofilament protein) (Neurofilament 3) (Neurofilament triplet M protein)	Yes
P07197_Y52	NEFM	Neurofilament medium polypeptide (NF-M) (160 kDa neurofilament protein) (Neurofilament 3) (Neurofilament triplet M protein)	Yes
P07197_Y872	NEFM	Neurofilament medium polypeptide (NF-M) (160 kDa neurofilament protein) (Neurofilament 3) (Neurofilament triplet M protein)	Yes
P07197_Y359	NEFM	Neurofilament medium polypeptide (NF-M) (160 kDa neurofilament protein) (Neurofilament 3) (Neurofilament triplet M protein)	No
P07197_Y121	NEFM	Neurofilament medium polypeptide (NF-M) (160 kDa neurofilament protein) (Neurofilament 3) (Neurofilament triplet M protein)	Yes
P07197_Y150	NEFM	Neurofilament medium polypeptide (NF-M) (160 kDa neurofilament protein) (Neurofilament 3) (Neurofilament triplet M protein)	Yes
P07197_Y261	NEFM	Neurofilament medium polypeptide (NF-M) (160 kDa neurofilament protein) (Neurofilament 3) (Neurofilament triplet M protein)	Yes
P07197_Y296	NEFM	Neurofilament medium polypeptide (NF-M) (160 kDa neurofilament protein) (Neurofilament 3) (Neurofilament triplet M protein)	Yes
P07197_Y3	NEFM	Neurofilament medium polypeptide (NF-M) (160 kDa neurofilament protein) (Neurofilament 3) (Neurofilament triplet M protein)	Yes
Q9UNZ2_Y155	NSFL1C	NSFL1 cofactor p47 (UBX domain-containing protein 2C) (p97 cofactor p47)	Yes
Q9UNZ2_Y167	NSFL1C	NSFL1 cofactor p47 (UBX domain-containing protein 2C) (p97 cofactor p47)	Yes
Q9UNZ2_Y95	NSFL1C	NSFL1 cofactor p47 (UBX domain-containing protein 2C) (p97 cofactor p47)	Yes
Q9Y266_Y292	NUDC	Nuclear migration protein nudC (Nuclear distribution protein C homolog)	No
O95989_Y131	NUDT3	Diphosphoinositol polyphosphate phosphohydrolase 1 (DIPP-1) (EC 3.6.1.52) (Diadenosine 5',5'''-P1,P6-hexaphosphate hydrolase 1) (EC 3.6.1.-) (Nucleoside diphosphate-linked moiety X motif 3) (Nudix motif 3)	No
O95989_Y12	NUDT3	Diphosphoinositol polyphosphate phosphohydrolase 1 (DIPP-1) (EC 3.6.1.52) (Diadenosine 5',5'''-P1,P6-hexaphosphate hydrolase 1) (EC 3.6.1.-) (Nucleoside diphosphate-linked moiety X motif 3) (Nudix motif 3)	Yes
Q96FW1_Y261	OTUB1	Ubiquitin thioesterase OTUB1 (EC 3.4.19.12) (Deubiquitinating enzyme OTUB1) (OTU domain-containing ubiquitin aldehyde-binding protein 1) (Otubain-1) (hOTU1) (Ubiquitin-specific-processing protease OTUB1)	No
P11940_Y291,Q4VXU2_Y291	PABPC1	Polyadenylate-binding protein 1 (PABP-1) (Poly(A)-binding protein 1)	Yes
P11940_Y382	PABPC1	Polyadenylate-binding protein 1 (PABP-1) (Poly(A)-binding protein 1)	Yes
P43034_Y225	PAFAH1B1	Platelet-activating factor acetylhydrolase IB subunit alpha (Lissencephaly-1 protein) (LIS-1) (PAF acetylhydrolase 45 kDa subunit) (PAF-AH 45 kDa subunit) (PAF-AH alpha) (PAFAH alpha)	No
O75914_Y165	PAK3	Serine/threonine-protein kinase PAK 3 (EC 2.7.11.1) (Beta-PAK) (Oligophrenin-3) (p21-activated kinase 3) (PAK-3)	No
Q8IXS6_Y172	PALM2	Paralemmin-2	Yes
Q8IXS6_Y180	PALM2	Paralemmin-2	Yes
Q08174_Y1029	PCDH1	Protocadherin-1 (Cadherin-like protein 1) (Protocadherin-42) (PC42)	No
Q08174_Y897	PCDH1	Protocadherin-1 (Cadherin-like protein 1) (Protocadherin-42) (PC42)	No
P30086_Y181	PEBP1	Phosphatidylethanolamine-binding protein 1 (PEBP-1) (HCNPpp) (Neuropolypeptide h3) (Prostatic-binding protein) (Raf kinase inhibitor protein) (RKIP) [Cleaved into: Hippocampal cholinergic neurostimulating peptide (HCNP)]	No
P30086_Y81	PEBP1	Phosphatidylethanolamine-binding protein 1 (PEBP-1) (HCNPpp) (Neuropolypeptide h3) (Prostatic-binding protein) (Raf kinase inhibitor protein) (RKIP) [Cleaved into: Hippocampal cholinergic neurostimulating peptide (HCNP)]	Yes
O15212_Y82	PFDN6	Prefoldin subunit 6 (Protein Ke2)	No
P35080_Y134	PFN2	Profilin-2 (Profilin II)	No
P35080_Y129	PFN2	Profilin-2 (Profilin II)	Yes
P35080_Y99	PFN2	Profilin-2 (Profilin II)	Yes
P18669_Y26	PGAM1	Phosphoglycerate mutase 1 (EC 3.1.3.13) (EC 5.4.2.1) (EC 5.4.2.4) (BPG-dependent PGAM 1) (Phosphoglycerate mutase isozyme B) (PGAM-B)	No
O00264_Y107	PGRMC1	Membrane-associated progesterone receptor component 1 (mPR)	Yes
O00264_Y113	PGRMC1	Membrane-associated progesterone receptor component 1 (mPR)	Yes
Q9NRX4_Y93	PHPT1	14 kDa phosphohistidine phosphatase (EC 3.1.3.-) (Phosphohistidine phosphatase 1) (Protein janus-A homolog)	No
Q9NRX4_Y125	PHPT1	14 kDa phosphohistidine phosphatase (EC 3.1.3.-) (Phosphohistidine phosphatase 1) (Protein janus-A homolog)	Yes
Q9NRX4_Y91	PHPT1	14 kDa phosphohistidine phosphatase (EC 3.1.3.-) (Phosphohistidine phosphatase 1) (Protein janus-A homolog)	Yes
O00562_Y1192	PITPNM1	Membrane-associated phosphatidylinositol transfer protein 1 (Drosophila retinal degeneration B homolog) (Phosphatidylinositol transfer protein, membrane-associated 1) (PITPnm 1) (Pyk2 N-terminal domain-interacting receptor 2) (NIR-2)	Yes
P14618_Y83	PKM	Pyruvate kinase isozymes M1/M2 (EC 2.7.1.40) (Cytosolic thyroid hormone-binding protein) (CTHBP) (Opa-interacting protein 3) (OIP-3) (Pyruvate kinase 2/3) (Pyruvate kinase muscle isozyme) (Thyroid hormone-binding protein 1) (THBP1) (Tumor M2-PK) (p58)	Yes
O15305_Y229	PMM2	Phosphomannomutase 2 (PMM 2) (EC 5.4.2.8)	No
O75334_Y68	PPFIA2	Liprin-alpha-2 (Protein tyrosine phosphatase receptor type f polypeptide-interacting protein alpha-2) (PTPRF-interacting protein alpha-2)	Yes
O75334_Y792	PPFIA2	Liprin-alpha-2 (Protein tyrosine phosphatase receptor type f polypeptide-interacting protein alpha-2) (PTPRF-interacting protein alpha-2)	Yes
O75145_Y505	PPFIA3	Liprin-alpha-3 (Protein tyrosine phosphatase receptor type f polypeptide-interacting protein alpha-3) (PTPRF-interacting protein alpha-3)	No
O75145_Y518	PPFIA3	Liprin-alpha-3 (Protein tyrosine phosphatase receptor type f polypeptide-interacting protein alpha-3) (PTPRF-interacting protein alpha-3)	No
Q8WY54_Y162	PPM1E	Protein phosphatase 1E (EC 3.1.3.16) (Ca(2+)/calmodulin-dependent protein kinase phosphatase N) (CaMKP-N) (CaMKP-nucleus) (CaMKN) (Partner of PIX 1) (Partner of PIX-alpha) (Partner of PIXA)	No
Q8WY54_Y238	PPM1E	Protein phosphatase 1E (EC 3.1.3.16) (Ca(2+)/calmodulin-dependent protein kinase phosphatase N) (CaMKP-N) (CaMKP-nucleus) (CaMKN) (Partner of PIX 1) (Partner of PIX-alpha) (Partner of PIXA)	Yes
Q8WY54_Y239	PPM1E	Protein phosphatase 1E (EC 3.1.3.16) (Ca(2+)/calmodulin-dependent protein kinase phosphatase N) (CaMKP-N) (CaMKP-nucleus) (CaMKN) (Partner of PIX 1) (Partner of PIX-alpha) (Partner of PIXA)	Yes
P62136_Y306	PPP1CA	Serine/threonine-protein phosphatase PP1-alpha catalytic subunit (PP-1A) (EC 3.1.3.16)	No
P62140_Y306	PPP1CB	Serine/threonine-protein phosphatase PP1-beta catalytic subunit (PP-1B) (PPP1CD) (EC 3.1.3.16) (EC 3.1.3.53)	Yes
P36873_Y255,P62136_Y255,P62140_Y254	PPP1CC	Serine/threonine-protein phosphatase PP1-gamma catalytic subunit (PP-1G) (EC 3.1.3.16) (Protein phosphatase 1C catalytic subunit)	No
P67775_Y248,P62714_Y248	PPP2CA	Serine/threonine-protein phosphatase 2A catalytic subunit alpha isoform (PP2A-alpha) (EC 3.1.3.16) (Replication protein C) (RP-C)	No
P67775_Y265,P62714_Y265	PPP2CA	Serine/threonine-protein phosphatase 2A catalytic subunit alpha isoform (PP2A-alpha) (EC 3.1.3.16) (Replication protein C) (RP-C)	Yes
P67775_Y267,P62714_Y267	PPP2CA	Serine/threonine-protein phosphatase 2A catalytic subunit alpha isoform (PP2A-alpha) (EC 3.1.3.16) (Replication protein C) (RP-C)	Yes
P53041_Y434	PPP5C	Serine/threonine-protein phosphatase 5 (PP5) (EC 3.1.3.16) (Protein phosphatase T) (PP-T) (PPT)	Yes
Q06830_Y194	PRDX1	Peroxiredoxin-1 (EC 1.11.1.15) (Natural killer cell-enhancing factor A) (NKEF-A) (Proliferation-associated gene protein) (PAG) (Thioredoxin peroxidase 2) (Thioredoxin-dependent peroxide reductase 2)	Yes
P13861_Y200	PRKAR2A	cAMP-dependent protein kinase type II-alpha regulatory subunit	Yes
P13861_Y335,P31323_Y349	PRKAR2A	cAMP-dependent protein kinase type II-alpha regulatory subunit	Yes
P13861_Y385	PRKAR2A	cAMP-dependent protein kinase type II-alpha regulatory subunit	Yes
P31323_Y215	PRKAR2B	cAMP-dependent protein kinase type II-beta regulatory subunit	Yes
P05771_Y515,P05129_Y529,P17252_Y512	PRKCB	Protein kinase C beta type (PKC-B) (PKC-beta) (EC 2.7.11.13)	Yes
P05771_Y602	PRKCB	Protein kinase C beta type (PKC-B) (PKC-beta) (EC 2.7.11.13)	Yes
P41219_Y470	PRPH	Peripherin (Neurofilament 4)	No
P35998_Y147	PSMC2	26S protease regulatory subunit 7 (26S proteasome AAA-ATPase subunit RPT1) (Proteasome 26S subunit ATPase 2) (Protein MSS1)	No
P35998_Y4	PSMC2	26S protease regulatory subunit 7 (26S proteasome AAA-ATPase subunit RPT1) (Proteasome 26S subunit ATPase 2) (Protein MSS1)	No
P62195_Y121	PSMC5	26S protease regulatory subunit 8 (26S proteasome AAA-ATPase subunit RPT6) (Proteasome 26S subunit ATPase 5) (Proteasome subunit p45) (Thyroid hormone receptor-interacting protein 1) (TRIP1) (p45/SUG)	No
O75832_Y138	PSMD10	26S proteasome non-ATPase regulatory subunit 10 (26S proteasome regulatory subunit p28) (Gankyrin) (p28(GANK))	No
Q15223_Y468	PVRL1	Poliovirus receptor-related protein 1 (Herpes virus entry mediator C) (Herpesvirus entry mediator C) (HveC) (Herpesvirus Ig-like receptor) (HIgR) (Nectin-1) (CD antigen CD111)	No
Q15042_Y960	RAB3GAP1	Rab3 GTPase-activating protein catalytic subunit (RAB3 GTPase-activating protein 130 kDa subunit) (Rab3-GAP p130) (Rab3-GAP)	No
P51149_Y144	RAB7A	Ras-related protein Rab-7a	Yes
Q92930_Y77,O95716_Y91,P20337_Y91,P20336_Y91,P61006_Y77,Q96E17_Y99	RAB8B	Ras-related protein Rab-8B	No
P63000_Y139	RAC1	Ras-related C3 botulinum toxin substrate 1 (Cell migration-inducing gene 5 protein) (Ras-like protein TC25) (p21-Rac1)	Yes
P60763_Y98,P63000_Y98	RAC3	Ras-related C3 botulinum toxin substrate 3 (p21-Rac3)	No
P54725_Y188	RAD23A	UV excision repair protein RAD23 homolog A (HR23A) (hHR23A)	Yes
P46060_Y585	RANGAP1	Ran GTPase-activating protein 1 (RanGAP1)	No
Q70E73_Y1226	RAPH1	Ras-associated and pleckstrin homology domains-containing protein 1 (RAPH1) (Amyotrophic lateral sclerosis 2 chromosomal region candidate gene 18 protein) (Amyotrophic lateral sclerosis 2 chromosomal region candidate gene 9 protein) (Lamellipodin) (Proline-rich EVH1 ligand 2) (PREL-2) (Protein RMO1)	Yes
Q9H902_Y115	REEP1	Receptor expression-enhancing protein 1	Yes
Q9BRK0_Y115	REEP2	Receptor expression-enhancing protein 2	No
P61254_Y135	RPL26	60S ribosomal protein L26	No
P08708_Y21	RPS17	40S ribosomal protein S17	Yes
P62701_Y121	RPS4X	40S ribosomal protein S4, X isoform (SCR10) (Single copy abundant mRNA protein)	Yes
Q16799_Y263	RTN1	Reticulon-1 (Neuroendocrine-specific protein)	Yes
Q16799_Y368	RTN1	Reticulon-1 (Neuroendocrine-specific protein)	Yes
Q9NQC3_Y529	RTN4	Reticulon-4 (Foocen) (Neurite outgrowth inhibitor) (Nogo protein) (Neuroendocrine-specific protein) (NSP) (Neuroendocrine-specific protein C homolog) (RTN-x) (Reticulon-5)	No
Q9NQC3_Y840	RTN4	Reticulon-4 (Foocen) (Neurite outgrowth inhibitor) (Nogo protein) (Neuroendocrine-specific protein) (NSP) (Neuroendocrine-specific protein C homolog) (RTN-x) (Reticulon-5)	No
Q9NQC3_Y384	RTN4	Reticulon-4 (Foocen) (Neurite outgrowth inhibitor) (Nogo protein) (Neuroendocrine-specific protein) (NSP) (Neuroendocrine-specific protein C homolog) (RTN-x) (Reticulon-5)	Yes
Q9NQC3_Y782	RTN4	Reticulon-4 (Foocen) (Neurite outgrowth inhibitor) (Nogo protein) (Neuroendocrine-specific protein) (NSP) (Neuroendocrine-specific protein C homolog) (RTN-x) (Reticulon-5)	Yes
Q9NQC3_Y799	RTN4	Reticulon-4 (Foocen) (Neurite outgrowth inhibitor) (Nogo protein) (Neuroendocrine-specific protein) (NSP) (Neuroendocrine-specific protein C homolog) (RTN-x) (Reticulon-5)	Yes
Q9NQC3_Y889	RTN4	Reticulon-4 (Foocen) (Neurite outgrowth inhibitor) (Nogo protein) (Neuroendocrine-specific protein) (NSP) (Neuroendocrine-specific protein C homolog) (RTN-x) (Reticulon-5)	Yes
Q7L099_Y266	RUFY3	Protein RUFY3 (Rap2-interacting protein x) (RIPx) (Single axon-regulated protein) (Singar)	No
Q7L099_Y266,Q8WXA3_Y257,Q96T51_Y310	RUFY3	Protein RUFY3 (Rap2-interacting protein x) (RIPx) (Single axon-regulated protein) (Singar)	No
Q7L099_Y322	RUFY3	Protein RUFY3 (Rap2-interacting protein x) (RIPx) (Single axon-regulated protein) (Singar)	Yes
Q9Y265_Y150	RUVBL1	RuvB-like 1 (EC 3.6.4.12) (49 kDa TATA box-binding protein-interacting protein) (49 kDa TBP-interacting protein) (54 kDa erythrocyte cytosolic protein) (ECP-54) (INO80 complex subunit H) (Nuclear matrix protein 238) (NMP 238) (Pontin 52) (TIP49a) (TIP60-associated protein 54-alpha) (TAP54-alpha)	Yes
Q9Y265_Y454	RUVBL1	RuvB-like 1 (EC 3.6.4.12) (49 kDa TATA box-binding protein-interacting protein) (49 kDa TBP-interacting protein) (54 kDa erythrocyte cytosolic protein) (ECP-54) (INO80 complex subunit H) (Nuclear matrix protein 238) (NMP 238) (Pontin 52) (TIP49a) (TIP60-associated protein 54-alpha) (TAP54-alpha)	Yes
Q9Y230_Y215	RUVBL2	RuvB-like 2 (EC 3.6.4.12) (48 kDa TATA box-binding protein-interacting protein) (48 kDa TBP-interacting protein) (51 kDa erythrocyte cytosolic protein) (ECP-51) (INO80 complex subunit J) (Repressing pontin 52) (Reptin 52) (TIP49b) (TIP60-associated protein 54-beta) (TAP54-beta)	No
O75056_Y431	SDC3	Syndecan-3 (SYND3)	No
O75056_Y441	SDC3	Syndecan-3 (SYND3)	No
Q8NC51_Y207	SERBP1	Plasminogen activator inhibitor 1 RNA-binding protein (PAI1 RNA-binding protein 1) (PAI-RBP1) (SERPINE1 mRNA-binding protein 1)	No
P51531_Y765,P51532_Y795	SMARCA2	Probable global transcription activator SNF2L2 (EC 3.6.4.-) (ATP-dependent helicase SMARCA2) (BRG1-associated factor 190B) (BAF190B) (Protein brahma homolog) (hBRM) (SNF2-alpha) (SWI/SNF-related matrix-associated actin-dependent regulator of chromatin subfamily A member 2)	No
P60880_Y101	SNAP25	Synaptosomal-associated protein 25 (SNAP-25) (Super protein) (SUP) (Synaptosomal-associated 25 kDa protein)	Yes
O95721_Y160	SNAP29	Synaptosomal-associated protein 29 (SNAP-29) (Soluble 29 kDa NSF attachment protein) (Vesicle-membrane fusion protein SNAP-29)	No
O95721_Y189	SNAP29	Synaptosomal-associated protein 29 (SNAP-29) (Soluble 29 kDa NSF attachment protein) (Vesicle-membrane fusion protein SNAP-29)	Yes
O60641_Y118	SNAP91	Clathrin coat assembly protein AP180 (91 kDa synaptosomal-associated protein) (Clathrin coat-associated protein AP180) (Phosphoprotein F1-20)	No
O60641_Y15	SNAP91	Clathrin coat assembly protein AP180 (91 kDa synaptosomal-associated protein) (Clathrin coat-associated protein AP180) (Phosphoprotein F1-20)	No
P37840_Y39	SNCA	Alpha-synuclein (Non-A beta component of AD amyloid) (Non-A4 component of amyloid precursor) (NACP)	Yes
P37840_Y39,Q16143_Y39	SNCA	Alpha-synuclein (Non-A beta component of AD amyloid) (Non-A4 component of amyloid precursor) (NACP)	Yes
Q16143_Y39	SNCB	Beta-synuclein	Yes
O76070_Y39	SNCG	Gamma-synuclein (Breast cancer-specific gene 1 protein) (Persyn) (Synoretin) (SR)	Yes
Q13813_Y1517	SPTAN1	Spectrin alpha chain, non-erythrocytic 1 (Alpha-II spectrin) (Fodrin alpha chain) (Spectrin, non-erythroid alpha subunit)	No
Q13813_Y539	SPTAN1	Spectrin alpha chain, non-erythrocytic 1 (Alpha-II spectrin) (Fodrin alpha chain) (Spectrin, non-erythroid alpha subunit)	No
Q13813_Y1020	SPTAN1	Spectrin alpha chain, non-erythrocytic 1 (Alpha-II spectrin) (Fodrin alpha chain) (Spectrin, non-erythroid alpha subunit)	Yes
Q13813_Y1792	SPTAN1	Spectrin alpha chain, non-erythrocytic 1 (Alpha-II spectrin) (Fodrin alpha chain) (Spectrin, non-erythroid alpha subunit)	Yes
Q13813_Y942	SPTAN1	Spectrin alpha chain, non-erythrocytic 1 (Alpha-II spectrin) (Fodrin alpha chain) (Spectrin, non-erythroid alpha subunit)	Yes
Q13813_Y976	SPTAN1	Spectrin alpha chain, non-erythrocytic 1 (Alpha-II spectrin) (Fodrin alpha chain) (Spectrin, non-erythroid alpha subunit)	Yes
Q01082_Y1114	SPTBN1	Spectrin beta chain, non-erythrocytic 1 (Beta-II spectrin) (Fodrin beta chain) (Spectrin, non-erythroid beta chain 1)	Yes
Q01082_Y1644	SPTBN1	Spectrin beta chain, non-erythrocytic 1 (Beta-II spectrin) (Fodrin beta chain) (Spectrin, non-erythroid beta chain 1)	Yes
Q01082_Y796	SPTBN1	Spectrin beta chain, non-erythrocytic 1 (Beta-II spectrin) (Fodrin beta chain) (Spectrin, non-erythroid beta chain 1)	Yes
Q01082_Y852	SPTBN1	Spectrin beta chain, non-erythrocytic 1 (Beta-II spectrin) (Fodrin beta chain) (Spectrin, non-erythroid beta chain 1)	No
Q01082_Y556	SPTBN1	Spectrin beta chain, non-erythrocytic 1 (Beta-II spectrin) (Fodrin beta chain) (Spectrin, non-erythroid beta chain 1)	No
Q01082_Y777	SPTBN1	Spectrin beta chain, non-erythrocytic 1 (Beta-II spectrin) (Fodrin beta chain) (Spectrin, non-erythroid beta chain 1)	No
Q01082_Y1303	SPTBN1	Spectrin beta chain, non-erythrocytic 1 (Beta-II spectrin) (Fodrin beta chain) (Spectrin, non-erythroid beta chain 1)	Yes
Q01082_Y1805	SPTBN1	Spectrin beta chain, non-erythrocytic 1 (Beta-II spectrin) (Fodrin beta chain) (Spectrin, non-erythroid beta chain 1)	Yes
Q01082_Y1874	SPTBN1	Spectrin beta chain, non-erythrocytic 1 (Beta-II spectrin) (Fodrin beta chain) (Spectrin, non-erythroid beta chain 1)	Yes
Q01082_Y666	SPTBN1	Spectrin beta chain, non-erythrocytic 1 (Beta-II spectrin) (Fodrin beta chain) (Spectrin, non-erythroid beta chain 1)	Yes
Q9C0H9_Y155	SRCIN1	SRC kinase signaling inhibitor 1 (SNAP-25-interacting protein) (SNIP) (p130Cas-associated protein) (p140Cap)	No
Q9C0H9_Y204	SRCIN1	SRC kinase signaling inhibitor 1 (SNAP-25-interacting protein) (SNIP) (p130Cas-associated protein) (p140Cap)	No
Q9C0H9_Y212	SRCIN1	SRC kinase signaling inhibitor 1 (SNAP-25-interacting protein) (SNIP) (p130Cas-associated protein) (p140Cap)	No
Q9C0H9_Y268	SRCIN1	SRC kinase signaling inhibitor 1 (SNAP-25-interacting protein) (SNIP) (p130Cas-associated protein) (p140Cap)	No
Q9C0H9_Y797	SRCIN1	SRC kinase signaling inhibitor 1 (SNAP-25-interacting protein) (SNIP) (p130Cas-associated protein) (p140Cap)	No
P31948_Y468	STIP1	Stress-induced-phosphoprotein 1 (STI1) (Hsc70/Hsp90-organizing protein) (Hop) (Renal carcinoma antigen NY-REN-11) (Transformation-sensitive protein IEF SSP 3521)	No
P31948_Y476	STIP1	Stress-induced-phosphoprotein 1 (STI1) (Hsc70/Hsp90-organizing protein) (Hop) (Renal carcinoma antigen NY-REN-11) (Transformation-sensitive protein IEF SSP 3521)	No
Q93045_Y8	STMN2	Stathmin-2 (Superior cervical ganglion-10 protein) (Protein SCG10)	Yes
O15400_Y3	STX7	Syntaxin-7	Yes
P61764_Y337,Q15833_Y336	STXBP1	Syntaxin-binding protein 1 (MUNC18-1) (N-Sec1) (Protein unc-18 homolog 1) (Unc18-1) (Protein unc-18 homolog A) (Unc-18A) (p67)	No
P61764_Y358	STXBP1	Syntaxin-binding protein 1 (MUNC18-1) (N-Sec1) (Protein unc-18 homolog 1) (Unc18-1) (Protein unc-18 homolog A) (Unc-18A) (p67)	No
P61764_Y501	STXBP1	Syntaxin-binding protein 1 (MUNC18-1) (N-Sec1) (Protein unc-18 homolog 1) (Unc18-1) (Protein unc-18 homolog A) (Unc-18A) (p67)	No
P61764_Y473	STXBP1	Syntaxin-binding protein 1 (MUNC18-1) (N-Sec1) (Protein unc-18 homolog 1) (Unc18-1) (Protein unc-18 homolog A) (Unc-18A) (p67)	Yes
P61764_Y519	STXBP1	Syntaxin-binding protein 1 (MUNC18-1) (N-Sec1) (Protein unc-18 homolog 1) (Unc18-1) (Protein unc-18 homolog A) (Unc-18A) (p67)	Yes
P61764_Y531	STXBP1	Syntaxin-binding protein 1 (MUNC18-1) (N-Sec1) (Protein unc-18 homolog 1) (Unc18-1) (Protein unc-18 homolog A) (Unc-18A) (p67)	Yes
Q9Y2Z0_Y277	SUGT1	Suppressor of G2 allele of SKP1 homolog (Protein 40-6-3) (Sgt1)	No
Q9Y2Z0_Y283	SUGT1	Suppressor of G2 allele of SKP1 homolog (Protein 40-6-3) (Sgt1)	No
Q9Y2Z0_Y317	SUGT1	Suppressor of G2 allele of SKP1 homolog (Protein 40-6-3) (Sgt1)	No
Q7L0J3_Y41	SV2A	Synaptic vesicle glycoprotein 2A	Yes
Q9UI15_Y192	TAGLN3	Transgelin-3 (Neuronal protein 22) (NP22) (Neuronal protein NP25)	Yes
Q9UI15_Y192,P37802_Y192	TAGLN3	Transgelin-3 (Neuronal protein 22) (NP22) (Neuronal protein NP25)	Yes
Q9UI15_Y8	TAGLN3	Transgelin-3 (Neuronal protein 22) (NP22) (Neuronal protein NP25)	Yes
O75347_Y48	TBCA	Tubulin-specific chaperone A (TCP1-chaperonin cofactor A) (Tubulin-folding cofactor A) (CFA)	Yes
Q99426_Y107	TBCB	Tubulin-folding cofactor B (Cytoskeleton-associated protein 1) (Cytoskeleton-associated protein CKAPI) (Tubulin-specific chaperone B)	No
Q99426_Y114	TBCB	Tubulin-folding cofactor B (Cytoskeleton-associated protein 1) (Cytoskeleton-associated protein CKAPI) (Tubulin-specific chaperone B)	Yes
Q99426_Y133	TBCB	Tubulin-folding cofactor B (Cytoskeleton-associated protein 1) (Cytoskeleton-associated protein CKAPI) (Tubulin-specific chaperone B)	Yes
Q99426_Y98	TBCB	Tubulin-folding cofactor B (Cytoskeleton-associated protein 1) (Cytoskeleton-associated protein CKAPI) (Tubulin-specific chaperone B)	Yes
O60522_Y1709	TDRD6	Tudor domain-containing protein 6 (Antigen NY-CO-45) (Cancer/testis antigen 41.2) (CT41.2)	No
P29401_Y4	TKT	Transketolase (TK) (EC 2.2.1.1)	Yes
P55327_Y136	TPD52	Tumor protein D52 (Protein N8)	Yes
P09493_Y162	TPM1	Tropomyosin alpha-1 chain (Alpha-tropomyosin) (Tropomyosin-1)	Yes
P06753_Y163,P67936_Y126	TPM3	Tropomyosin alpha-3 chain (Gamma-tropomyosin) (Tropomyosin-3) (Tropomyosin-5) (hTM5)	Yes
O94811_Y201	TPPP	Tubulin polymerization-promoting protein (TPPP) (25 kDa brain-specific protein) (TPPP/p25) (p24) (p25-alpha)	Yes
O94811_Y205	TPPP	Tubulin polymerization-promoting protein (TPPP) (25 kDa brain-specific protein) (TPPP/p25) (p24) (p25-alpha)	Yes
O94811_Y211	TPPP	Tubulin polymerization-promoting protein (TPPP) (25 kDa brain-specific protein) (TPPP/p25) (p24) (p25-alpha)	Yes
P13693_Y4	TPT1	Translationally-controlled tumor protein (TCTP) (Fortilin) (Histamine-releasing factor) (HRF) (p23)	No
Q9C040_Y458	TRIM2	Tripartite motif-containing protein 2 (EC 6.3.2.-) (E3 ubiquitin-protein ligase TRIM2) (RING finger protein 86)	Yes
O75962_Y75	TRIO	Triple functional domain protein (EC 2.7.11.1) (PTPRF-interacting protein)	No
Q8TEL6_Y387	TRPC4AP	Short transient receptor potential channel 4-associated protein (Trp4-associated protein) (Trpc4-associated protein) (Protein TAP1) (TNF-receptor ubiquitous scaffolding/signaling protein) (Protein TRUSS)	No
Q71U36_Y357,Q13748_Y357,Q6PEY2_Y357	TUBA1A	Tubulin alpha-1A chain (Alpha-tubulin 3) (Tubulin B-alpha-1) (Tubulin alpha-3 chain)	No
P68363_Y282,P68366_Y282,Q71U36_Y282,Q13748_Y282,Q6PEY2_Y282	TUBA1B	Tubulin alpha-1B chain (Alpha-tubulin ubiquitous) (Tubulin K-alpha-1) (Tubulin alpha-ubiquitous chain)	Yes
P68363_Y108,Q71U36_Y108	TUBA1B	Tubulin alpha-1B chain (Alpha-tubulin ubiquitous) (Tubulin K-alpha-1) (Tubulin alpha-ubiquitous chain)	No
P68363_Y161,P68366_Y161,Q71U36_Y161,Q13748_Y161	TUBA1B	Tubulin alpha-1B chain (Alpha-tubulin ubiquitous) (Tubulin K-alpha-1) (Tubulin alpha-ubiquitous chain)	No
P68363_Y224,P68366_Y224,Q71U36_Y224,Q13748_Y224,Q6PEY2_Y224	TUBA1B	Tubulin alpha-1B chain (Alpha-tubulin ubiquitous) (Tubulin K-alpha-1) (Tubulin alpha-ubiquitous chain)	No
P68363_Y357,P68366_Y357,Q71U36_Y357,Q13748_Y357,Q6PEY2_Y357	TUBA1B	Tubulin alpha-1B chain (Alpha-tubulin ubiquitous) (Tubulin K-alpha-1) (Tubulin alpha-ubiquitous chain)	No
P68363_Y399,P68366_Y399,Q71U36_Y399,Q13748_Y399,A6NHL2_Y406	TUBA1B	Tubulin alpha-1B chain (Alpha-tubulin ubiquitous) (Tubulin K-alpha-1) (Tubulin alpha-ubiquitous chain)	No
P68363_Y83,Q71U36_Y83	TUBA1B	Tubulin alpha-1B chain (Alpha-tubulin ubiquitous) (Tubulin K-alpha-1) (Tubulin alpha-ubiquitous chain)	No
P68363_Y103,P68366_Y103,Q71U36_Y103,Q13748_Y103	TUBA1B	Tubulin alpha-1B chain (Alpha-tubulin ubiquitous) (Tubulin K-alpha-1) (Tubulin alpha-ubiquitous chain)	No
P68363_Y108,P68366_Y108,Q71U36_Y108,Q13748_Y108,Q6PEY2_Y108	TUBA1B	Tubulin alpha-1B chain (Alpha-tubulin ubiquitous) (Tubulin K-alpha-1) (Tubulin alpha-ubiquitous chain)	No
P68363_Y262,P68366_Y262,Q71U36_Y262,Q13748_Y262,Q6PEY2_Y262	TUBA1B	Tubulin alpha-1B chain (Alpha-tubulin ubiquitous) (Tubulin K-alpha-1) (Tubulin alpha-ubiquitous chain)	No
P68363_Y272,P68366_Y272,Q71U36_Y272,Q13748_Y272,Q6PEY2_Y272	TUBA1B	Tubulin alpha-1B chain (Alpha-tubulin ubiquitous) (Tubulin K-alpha-1) (Tubulin alpha-ubiquitous chain)	No
P68363_Y399,P68366_Y399,Q71U36_Y399,Q13748_Y399,Q6PEY2_Y399,A6NHL2_Y406	TUBA1B	Tubulin alpha-1B chain (Alpha-tubulin ubiquitous) (Tubulin K-alpha-1) (Tubulin alpha-ubiquitous chain)	No
P68363_Y357,P68366_Y357	TUBA1B	Tubulin alpha-1B chain (Alpha-tubulin ubiquitous) (Tubulin K-alpha-1) (Tubulin alpha-ubiquitous chain)	Yes
P07437_Y159,P68371_Y159	TUBB	Tubulin beta chain (Tubulin beta-5 chain)	Yes
P07437_Y59	TUBB	Tubulin beta chain (Tubulin beta-5 chain)	Yes
P07437_Y106,P68371_Y106,Q13509_Y106,Q13885_Y106,Q9BVA1_Y106	TUBB	Tubulin beta chain (Tubulin beta-5 chain)	No
P07437_Y36	TUBB	Tubulin beta chain (Tubulin beta-5 chain)	No
P07437_Y340,P68371_Y340,Q13885_Y340,Q9BVA1_Y340	TUBB	Tubulin beta chain (Tubulin beta-5 chain)	Yes
Q13885_Y159,Q9BVA1_Y159	TUBB2A	Tubulin beta-2A chain	Yes
Q13885_Y59	TUBB2A	Tubulin beta-2A chain	Yes
Q9BVA1_Y59	TUBB2B	Tubulin beta-2B chain	Yes
Q9BVA1_Y51,Q9BVA1_Y59	TUBB2B	Tubulin beta-2B chain	Yes
Q13509_Y159	TUBB3	Tubulin beta-3 chain (Tubulin beta-4 chain) (Tubulin beta-III)	Yes
Q13509_Y59	TUBB3	Tubulin beta-3 chain (Tubulin beta-4 chain) (Tubulin beta-III)	Yes
Q13509_Y50	TUBB3	Tubulin beta-3 chain (Tubulin beta-4 chain) (Tubulin beta-III)	No
P04350_Y222,P07437_Y222,P68371_Y222,Q13885_Y222,Q9BVA1_Y222	TUBB4A	Tubulin beta-4A chain (Tubulin 5 beta) (Tubulin beta-4 chain)	No
P04350_Y340,P07437_Y340,P68371_Y340,Q13509_Y340,Q13885_Y340,Q9BUF5_Y340,Q9BVA1_Y340	TUBB4A	Tubulin beta-4A chain (Tubulin 5 beta) (Tubulin beta-4 chain)	No
P04350_Y59	TUBB4A	Tubulin beta-4A chain (Tubulin 5 beta) (Tubulin beta-4 chain)	Yes
P68371_Y59	TUBB4B	Tubulin beta-4B chain (Tubulin beta-2 chain) (Tubulin beta-2C chain)	Yes
Q16881_Y281	TXNRD1	Thioredoxin reductase 1, cytoplasmic (TR) (EC 1.8.1.9) (Gene associated with retinoic and interferon-induced mortality 12 protein) (GRIM-12) (Gene associated with retinoic and IFN-induced mortality 12 protein) (KM-102-derived reductase-like factor) (Thioredoxin reductase TR1)	No
P61081_Y172	UBE2M	NEDD8-conjugating enzyme Ubc12 (EC 6.3.2.-) (NEDD8 carrier protein) (NEDD8 protein ligase) (Ubiquitin-conjugating enzyme E2 M)	No
P61081_Y177	UBE2M	NEDD8-conjugating enzyme Ubc12 (EC 6.3.2.-) (NEDD8 carrier protein) (NEDD8 protein ligase) (Ubiquitin-conjugating enzyme E2 M)	Yes
Q9NRR5_Y279,Q9UMX0_Y269	UBQLN4	Ubiquilin-4 (Ataxin-1 interacting ubiquitin-like protein) (A1Up) (Ataxin-1 ubiquitin-like-interacting protein A1U) (Connexin43-interacting protein of 75 kDa) (CIP75)	Yes
P54578_Y4	USP14	Ubiquitin carboxyl-terminal hydrolase 14 (EC 3.4.19.12) (Deubiquitinating enzyme 14) (Ubiquitin thioesterase 14) (Ubiquitin-specific-processing protease 14)	No
P54578_Y333	USP14	Ubiquitin carboxyl-terminal hydrolase 14 (EC 3.4.19.12) (Deubiquitinating enzyme 14) (Ubiquitin thioesterase 14) (Ubiquitin-specific-processing protease 14)	Yes
P08670_Y38	VIM	Vimentin	No
P08670_Y383,P17661_Y388,P07197_Y384,Q16352_Y379	VIM	Vimentin	No
P08670_Y61	VIM	Vimentin	No
P08670_Y11	VIM	Vimentin	Yes
P08670_Y30	VIM	Vimentin	Yes
Q9NP79_Y278	VTA1	Vacuolar protein sorting-associated protein VTA1 homolog (Dopamine-responsive gene 1 protein) (DRG-1) (LYST-interacting protein 5) (LIP5) (SKD1-binding protein 1) (SBP1)	No
Q9NP79_Y285	VTA1	Vacuolar protein sorting-associated protein VTA1 homolog (Dopamine-responsive gene 1 protein) (DRG-1) (LYST-interacting protein 5) (LIP5) (SKD1-binding protein 1) (SBP1)	Yes
O94967_Y308	WDR47	WD repeat-containing protein 47 (Neuronal enriched MAP interacting protein) (Nemitin)	Yes
O94967_Y436	WDR47	WD repeat-containing protein 47 (Neuronal enriched MAP interacting protein) (Nemitin)	Yes
P67809_Y158	YBX1	Nuclease-sensitive element-binding protein 1 (CCAAT-binding transcription factor I subunit A) (CBF-A) (DNA-binding protein B) (DBPB) (Enhancer factor I subunit A) (EFI-A) (Y-box transcription factor) (Y-box-binding protein 1) (YB-1)	No
P67809_Y162	YBX1	Nuclease-sensitive element-binding protein 1 (CCAAT-binding transcription factor I subunit A) (CBF-A) (DNA-binding protein B) (DBPB) (Enhancer factor I subunit A) (EFI-A) (Y-box transcription factor) (Y-box-binding protein 1) (YB-1)	Yes
P67809_Y208	YBX1	Nuclease-sensitive element-binding protein 1 (CCAAT-binding transcription factor I subunit A) (CBF-A) (DNA-binding protein B) (DBPB) (Enhancer factor I subunit A) (EFI-A) (Y-box transcription factor) (Y-box-binding protein 1) (YB-1)	Yes
O95070_Y3	YIF1A	Protein YIF1A (54TMp) (YIP1-interacting factor homolog A)	Yes
O95070_Y7	YIF1A	Protein YIF1A (54TMp) (YIP1-interacting factor homolog A)	Yes
O15498_Y185	YKT6	Synaptobrevin homolog YKT6 (EC 2.3.1.-)	No
O15498_Y64	YKT6	Synaptobrevin homolog YKT6 (EC 2.3.1.-)	No
P62258_Y131	YWHAE	14-3-3 protein epsilon (14-3-3E)	No
P62258_Y9	YWHAE	14-3-3 protein epsilon (14-3-3E)	Yes
P61981_Y117	YWHAG	14-3-3 protein gamma (Protein kinase C inhibitor protein 1) (KCIP-1) [Cleaved into: 14-3-3 protein gamma, N-terminally processed]	No
P61981_Y131,P63104_Y126,Q04917_Y131,P31947_Y128	YWHAG	14-3-3 protein gamma (Protein kinase C inhibitor protein 1) (KCIP-1) [Cleaved into: 14-3-3 protein gamma, N-terminally processed]	No
P61981_Y133	YWHAG	14-3-3 protein gamma (Protein kinase C inhibitor protein 1) (KCIP-1) [Cleaved into: 14-3-3 protein gamma, N-terminally processed]	Yes
P27348_Y48,P61981_Y49,P63104_Y48,P31946_Y50,Q04917_Y49,P31947_Y48,P62258_Y49	YWHAZ	14-3-3 protein zeta/delta (Protein kinase C inhibitor protein 1) (KCIP-1)	No
P63104_Y128	YWHAZ	14-3-3 protein zeta/delta (Protein kinase C inhibitor protein 1) (KCIP-1)	No
Q96GY0_Y169	ZC2HC1A	Zinc finger C2HC domain-containing protein 1A	Yes

### Sheet: C-APEX Tau biotinylation
Protein_Biotinylation site	Gene	Description	Purified in N-APEX Tau?
Q8IZP0_Y333	ABI1	Abl interactor 1 (Abelson interactor 1) (Abi-1) (Abl-binding protein 4) (AblBP4) (Eps8 SH3 domain-binding protein) (Eps8-binding protein) (Nap1-binding protein) (Nap1BP) (Spectrin SH3 domain-binding protein 1) (e3B1)	Yes
O14639_Y406	ABLIM1	Actin-binding LIM protein 1 (abLIM-1) (Actin-binding LIM protein family member 1) (Actin-binding double zinc finger protein) (LIMAB1) (Limatin)	Yes
O14639_Y410	ABLIM1	Actin-binding LIM protein 1 (abLIM-1) (Actin-binding LIM protein family member 1) (Actin-binding double zinc finger protein) (LIMAB1) (Limatin)	Yes
O14639_Y439	ABLIM1	Actin-binding LIM protein 1 (abLIM-1) (Actin-binding LIM protein family member 1) (Actin-binding double zinc finger protein) (LIMAB1) (Limatin)	Yes
O14639_Y466	ABLIM1	Actin-binding LIM protein 1 (abLIM-1) (Actin-binding LIM protein family member 1) (Actin-binding double zinc finger protein) (LIMAB1) (Limatin)	Yes
O14639_Y638	ABLIM1	Actin-binding LIM protein 1 (abLIM-1) (Actin-binding LIM protein family member 1) (Actin-binding double zinc finger protein) (LIMAB1) (Limatin)	Yes
P62736_Y55,P63267_Y54,P63261_Y53,P60709_Y53,P68032_Y55,P68133_Y55	ACTA2	Actin, aortic smooth muscle (Alpha-actin-2) (Cell growth-inhibiting gene 46 protein)	No
P62736_Y71,P63267_Y70,P68032_Y71,P68133_Y71	ACTA2	Actin, aortic smooth muscle (Alpha-actin-2) (Cell growth-inhibiting gene 46 protein)	No
P62736_Y190,P63267_Y189,P63261_Y188,P60709_Y188,P68032_Y190,P68133_Y190,Q562R1_Y189	ACTA2	Actin, aortic smooth muscle (Alpha-actin-2) (Cell growth-inhibiting gene 46 protein)	No
P68032_Y71,P68133_Y71	ACTC1	Actin, alpha cardiac muscle 1 (Alpha-cardiac actin)	Yes
P68032_Y93,P68133_Y93	ACTC1	Actin, alpha cardiac muscle 1 (Alpha-cardiac actin)	Yes
P63261_Y166,P60709_Y166	ACTG1	Actin, cytoplasmic 2 (Gamma-actin) [Cleaved into: Actin, cytoplasmic 2, N-terminally processed]	No
P63261_Y169,P60709_Y169	ACTG1	Actin, cytoplasmic 2 (Gamma-actin) [Cleaved into: Actin, cytoplasmic 2, N-terminally processed]	No
P63261_Y166,P63261_Y169,P60709_Y166,P60709_Y169	ACTG1	Actin, cytoplasmic 2 (Gamma-actin) [Cleaved into: Actin, cytoplasmic 2, N-terminally processed]	No
P63261_Y198,P60709_Y198	ACTG1	Actin, cytoplasmic 2 (Gamma-actin) [Cleaved into: Actin, cytoplasmic 2, N-terminally processed]	No
P63261_Y91,P60709_Y91,P68032_Y93,P68133_Y93,Q6S8J3_Y791,A5A3E0_Y791,P0CG38_Y791,P0CG39_Y754,Q9BYX7_Y91	ACTG1	Actin, cytoplasmic 2 (Gamma-actin) [Cleaved into: Actin, cytoplasmic 2, N-terminally processed]	No
P61163_Y33,P42025_Y33	ACTR1A	Alpha-centractin (Centractin) (ARP1) (Actin-RPV) (Centrosome-associated actin homolog)	No
P35611_Y35	ADD1	Alpha-adducin (Erythrocyte adducin subunit alpha)	Yes
P35611_Y397	ADD1	Alpha-adducin (Erythrocyte adducin subunit alpha)	Yes
P35611_Y407	ADD1	Alpha-adducin (Erythrocyte adducin subunit alpha)	Yes
P35573_Y584	AGL	Glycogen debranching enzyme (Glycogen debrancher) [Includes: 4-alpha-glucanotransferase (EC 2.4.1.25) (Oligo-1,4-1,4-glucantransferase); Amylo-alpha-1,6-glucosidase (Amylo-1,6-glucosidase) (EC 3.2.1.33) (Dextrin 6-alpha-D-glucosidase)]	No
P23526_Y39	AHCY	Adenosylhomocysteinase (AdoHcyase) (EC 3.3.1.1) (S-adenosyl-L-homocysteine hydrolase)	No
P23526_Y165	AHCY	Adenosylhomocysteinase (AdoHcyase) (EC 3.3.1.1) (S-adenosyl-L-homocysteine hydrolase)	Yes
P04075_Y3	ALDOA	Fructose-bisphosphate aldolase A (EC 4.1.2.13) (Lung cancer antigen NY-LU-1) (Muscle-type aldolase)	Yes
P04075_Y364	ALDOA	Fructose-bisphosphate aldolase A (EC 4.1.2.13) (Lung cancer antigen NY-LU-1) (Muscle-type aldolase)	Yes
P04075_Y5	ALDOA	Fructose-bisphosphate aldolase A (EC 4.1.2.13) (Lung cancer antigen NY-LU-1) (Muscle-type aldolase)	Yes
P09972_Y5	ALDOC	Fructose-bisphosphate aldolase C (EC 4.1.2.13) (Brain-type aldolase)	No
Q01484_Y3321	ANK2	Ankyrin-2 (ANK-2) (Ankyrin-B) (Brain ankyrin) (Non-erythroid ankyrin)	Yes
Q01484_Y889	ANK2	Ankyrin-2 (ANK-2) (Ankyrin-B) (Brain ankyrin) (Non-erythroid ankyrin)	Yes
Q01484_Y915	ANK2	Ankyrin-2 (ANK-2) (Ankyrin-B) (Brain ankyrin) (Non-erythroid ankyrin)	Yes
Q01484_Y945	ANK2	Ankyrin-2 (ANK-2) (Ankyrin-B) (Brain ankyrin) (Non-erythroid ankyrin)	Yes
Q12955_Y2359	ANK3	Ankyrin-3 (ANK-3) (Ankyrin-G)	No
Q12955_Y2361	ANK3	Ankyrin-3 (ANK-3) (Ankyrin-G)	No
Q96CW1_Y205	AP2M1	AP-2 complex subunit mu (AP-2 mu chain) (Adapter-related protein complex 2 mu subunit) (Adaptin-mu2) (Adaptor protein complex AP-2 subunit mu) (Clathrin assembly protein complex 2 medium chain) (Clathrin coat assembly protein AP50) (Clathrin coat-associated protein AP50) (HA2 50 kDa subunit) (Plasma membrane adaptor AP-2 50 kDa protein)	No
Q02410_Y338	APBA1	Amyloid beta A4 precursor protein-binding family A member 1 (Adapter protein X11alpha) (Neuron-specific X11 protein) (Neuronal Munc18-1-interacting protein 1) (Mint-1)	No
P56211_Y36	ARPP19	cAMP-regulated phosphoprotein 19 (ARPP-19)	Yes
P56211_Y59,O43768_Y64	ARPP19	cAMP-regulated phosphoprotein 19 (ARPP-19)	Yes
P56211_Y65,O43768_Y70	ARPP19	cAMP-regulated phosphoprotein 19 (ARPP-19)	Yes
Q8WXF7_Y328	ATL1	Atlastin-1 (EC 3.6.5.-) (Brain-specific GTP-binding protein) (GTP-binding protein 3) (GBP-3) (hGBP3) (Guanine nucleotide-binding protein 3) (Spastic paraplegia 3 protein A)	No
Q8WXF7_Y538	ATL1	Atlastin-1 (EC 3.6.5.-) (Brain-specific GTP-binding protein) (GTP-binding protein 3) (GBP-3) (hGBP3) (Guanine nucleotide-binding protein 3) (Spastic paraplegia 3 protein A)	No
Q13315_Y2437	ATM	Serine-protein kinase ATM (EC 2.7.11.1) (Ataxia telangiectasia mutated) (A-T mutated)	No
P21281_Y39	ATP6V1B2	V-type proton ATPase subunit B, brain isoform (V-ATPase subunit B 2) (Endomembrane proton pump 58 kDa subunit) (HO57) (Vacuolar proton pump subunit B 2)	Yes
P21281_Y468	ATP6V1B2	V-type proton ATPase subunit B, brain isoform (V-ATPase subunit B 2) (Endomembrane proton pump 58 kDa subunit) (HO57) (Vacuolar proton pump subunit B 2)	Yes
Q96N06_Y133	C16orf55	Uncharacterized protein C16orf55	Yes
Q9HB71_Y199	CACYBP	Calcyclin-binding protein (CacyBP) (hCacyBP) (S100A6-binding protein) (Siah-interacting protein)	No
P0DP25_Y100,P0DP24_Y100,P0DP23_Y100	CALM3; CALM2; CALM1	#N/A	Yes
Q01518_Y31	CAP1	Adenylyl cyclase-associated protein 1 (CAP 1)	Yes
Q9Y2V2_Y63	CARHSP1	Calcium-regulated heat stable protein 1 (Calcium-regulated heat-stable protein of 24 kDa) (CRHSP-24)	Yes
Q8IVM0_Y145	CCDC50	Coiled-coil domain-containing protein 50 (Protein Ymer)	No
Q8IVM0_Y146	CCDC50	Coiled-coil domain-containing protein 50 (Protein Ymer)	No
Q8IVM0_Y144	CCDC50	Coiled-coil domain-containing protein 50 (Protein Ymer)	No
Q8IVM0_Y304	CCDC50	Coiled-coil domain-containing protein 50 (Protein Ymer)	No
P78371_Y213	CCT2	T-complex protein 1 subunit beta (TCP-1-beta) (CCT-beta)	Yes
P49368_Y232	CCT3	T-complex protein 1 subunit gamma (TCP-1-gamma) (CCT-gamma) (hTRiC5)	Yes
Q99832_Y423	CCT7	T-complex protein 1 subunit eta (TCP-1-eta) (CCT-eta) (HIV-1 Nef-interacting protein)	No
P23528_Y140	CFL1	Cofilin-1 (18 kDa phosphoprotein) (p18) (Cofilin, non-muscle isoform)	Yes
Q14011_Y141	CIRBP	Cold-inducible RNA-binding protein (A18 hnRNP) (Glycine-rich RNA-binding protein CIRP)	Yes
Q14011_Y142	CIRBP	Cold-inducible RNA-binding protein (A18 hnRNP) (Glycine-rich RNA-binding protein CIRP)	Yes
Q14011_Y151	CIRBP	Cold-inducible RNA-binding protein (A18 hnRNP) (Glycine-rich RNA-binding protein CIRP)	Yes
Q14011_Y160	CIRBP	Cold-inducible RNA-binding protein (A18 hnRNP) (Glycine-rich RNA-binding protein CIRP)	Yes
Q14011_Y164	CIRBP	Cold-inducible RNA-binding protein (A18 hnRNP) (Glycine-rich RNA-binding protein CIRP)	Yes
Q14011_Y167	CIRBP	Cold-inducible RNA-binding protein (A18 hnRNP) (Glycine-rich RNA-binding protein CIRP)	Yes
P12277_Y173	CKB	Creatine kinase B-type (EC 2.7.3.2) (B-CK) (Creatine kinase B chain)	No
P12277_Y269	CKB	Creatine kinase B-type (EC 2.7.3.2) (B-CK) (Creatine kinase B chain)	Yes
O75122_Y562	CLASP2	CLIP-associating protein 2 (Cytoplasmic linker-associated protein 2) (Protein Orbit homolog 2) (hOrbit2)	No
O75122_Y1019	CLASP2	CLIP-associating protein 2 (Cytoplasmic linker-associated protein 2) (Protein Orbit homolog 2) (hOrbit2)	Yes
O75122_Y1022	CLASP2	CLIP-associating protein 2 (Cytoplasmic linker-associated protein 2) (Protein Orbit homolog 2) (hOrbit2)	Yes
O75122_Y1024	CLASP2	CLIP-associating protein 2 (Cytoplasmic linker-associated protein 2) (Protein Orbit homolog 2) (hOrbit2)	Yes
O75122_Y307	CLASP2	CLIP-associating protein 2 (Cytoplasmic linker-associated protein 2) (Protein Orbit homolog 2) (hOrbit2)	Yes
Q00610_Y1438	CLTC	Clathrin heavy chain 1 (Clathrin heavy chain on chromosome 17) (CLH-17)	Yes
Q00610_Y634	CLTC	Clathrin heavy chain 1 (Clathrin heavy chain on chromosome 17) (CLH-17)	Yes
Q00610_Y883	CLTC	Clathrin heavy chain 1 (Clathrin heavy chain on chromosome 17) (CLH-17)	Yes
Q00610_Y899	CLTC	Clathrin heavy chain 1 (Clathrin heavy chain on chromosome 17) (CLH-17)	Yes
Q9ULV4_Y394	CORO1C	Coronin-1C (Coronin-3) (hCRNN4)	Yes
P52943_Y13	CRIP2	Cysteine-rich protein 2 (CRP-2) (Protein ESP1)	Yes
P52943_Y134	CRIP2	Cysteine-rich protein 2 (CRP-2) (Protein ESP1)	Yes
P52943_Y196	CRIP2	Cysteine-rich protein 2 (CRP-2) (Protein ESP1)	Yes
P52943_Y198	CRIP2	Cysteine-rich protein 2 (CRP-2) (Protein ESP1)	Yes
P52943_Y75	CRIP2	Cysteine-rich protein 2 (CRP-2) (Protein ESP1)	Yes
P52943_Y77	CRIP2	Cysteine-rich protein 2 (CRP-2) (Protein ESP1)	Yes
Q14194_Y499	CRMP1	Dihydropyrimidinase-related protein 1 (DRP-1) (Collapsin response mediator protein 1) (CRMP-1) (Unc-33-like phosphoprotein 3) (ULIP-3)	Yes
Q14194_Y504	CRMP1	Dihydropyrimidinase-related protein 1 (DRP-1) (Collapsin response mediator protein 1) (CRMP-1) (Unc-33-like phosphoprotein 3) (ULIP-3)	Yes
Q14194_Y512	CRMP1	Dihydropyrimidinase-related protein 1 (DRP-1) (Collapsin response mediator protein 1) (CRMP-1) (Unc-33-like phosphoprotein 3) (ULIP-3)	Yes
Q14194_Y431	CRMP1	Dihydropyrimidinase-related protein 1 (DRP-1) (Collapsin response mediator protein 1) (CRMP-1) (Unc-33-like phosphoprotein 3) (ULIP-3)	Yes
P35222_Y489	CTNNB1	Catenin beta-1 (Beta-catenin)	Yes
Q9UQB3_Y453	CTNND2	Catenin delta-2 (Delta-catenin) (GT24) (Neural plakophilin-related ARM-repeat protein) (NPRAP) (Neurojungin)	No
Q9UQB3_Y372	CTNND2	Catenin delta-2 (Delta-catenin) (GT24) (Neural plakophilin-related ARM-repeat protein) (NPRAP) (Neurojungin)	Yes
Q9UQB3_Y380	CTNND2	Catenin delta-2 (Delta-catenin) (GT24) (Neural plakophilin-related ARM-repeat protein) (NPRAP) (Neurojungin)	Yes
Q9UQB3_Y399	CTNND2	Catenin delta-2 (Delta-catenin) (GT24) (Neural plakophilin-related ARM-repeat protein) (NPRAP) (Neurojungin)	Yes
Q14247_Y154	CTTN	Src substrate cortactin (Amplaxin) (Oncogene EMS1)	Yes
Q14247_Y302	CTTN	Src substrate cortactin (Amplaxin) (Oncogene EMS1)	Yes
Q14247_Y334	CTTN	Src substrate cortactin (Amplaxin) (Oncogene EMS1)	Yes
P78310_Y294	CXADR	Coxsackievirus and adenovirus receptor (CAR) (hCAR) (CVB3-binding protein) (Coxsackievirus B-adenovirus receptor) (HCVADR)	Yes
P78310_Y313	CXADR	Coxsackievirus and adenovirus receptor (CAR) (hCAR) (CVB3-binding protein) (Coxsackievirus B-adenovirus receptor) (HCVADR)	Yes
Q16643_Y163	DBN1	Drebrin (Developmentally-regulated brain protein)	Yes
Q9UJU6_Y140	DBNL	Drebrin-like protein (Cervical SH3P7) (Cervical mucin-associated protein) (Drebrin-F) (HPK1-interacting protein of 55 kDa) (HIP-55) (SH3 domain-containing protein 7)	No
O15075_Y416	DCLK1	Serine/threonine-protein kinase DCLK1 (EC 2.7.11.1) (Doublecortin domain-containing protein 3A) (Doublecortin-like and CAM kinase-like 1) (Doublecortin-like kinase 1)	Yes
Q92499_Y639	DDX1	ATP-dependent RNA helicase DDX1 (EC 3.6.4.13) (DEAD box protein 1) (DEAD box protein retinoblastoma) (DBP-RB)	Yes
P31689_Y381	DNAJA1	DnaJ homolog subfamily A member 1 (DnaJ protein homolog 2) (HSDJ) (Heat shock 40 kDa protein 4) (Heat shock protein J2) (HSJ-2) (Human DnaJ protein 2) (hDj-2)	No
Q92784_Y17	DPF3	Zinc finger protein DPF3 (BRG1-associated factor 45C) (BAF45C) (Zinc finger protein cer-d4)	No
Q9NY33_Y211	DPP3	Dipeptidyl peptidase 3 (EC 3.4.14.4) (Dipeptidyl aminopeptidase III) (Dipeptidyl arylamidase III) (Dipeptidyl peptidase III) (DPP III)	Yes
Q9NY33_Y212	DPP3	Dipeptidyl peptidase 3 (EC 3.4.14.4) (Dipeptidyl aminopeptidase III) (Dipeptidyl arylamidase III) (Dipeptidyl peptidase III) (DPP III)	Yes
Q16555_Y3,Q14195_Y3	DPYSL2	Dihydropyrimidinase-related protein 2 (DRP-2) (Collapsin response mediator protein 2) (CRMP-2) (N2A3) (Unc-33-like phosphoprotein 2) (ULIP-2)	Yes
Q16555_Y431	DPYSL2	Dihydropyrimidinase-related protein 2 (DRP-2) (Collapsin response mediator protein 2) (CRMP-2) (N2A3) (Unc-33-like phosphoprotein 2) (ULIP-2)	Yes
Q16555_Y499	DPYSL2	Dihydropyrimidinase-related protein 2 (DRP-2) (Collapsin response mediator protein 2) (CRMP-2) (N2A3) (Unc-33-like phosphoprotein 2) (ULIP-2)	Yes
Q14195_Y431	DPYSL3	Dihydropyrimidinase-related protein 3 (DRP-3) (Collapsin response mediator protein 4) (CRMP-4) (Unc-33-like phosphoprotein 1) (ULIP-1)	Yes
Q14195_Y499	DPYSL3	Dihydropyrimidinase-related protein 3 (DRP-3) (Collapsin response mediator protein 4) (CRMP-4) (Unc-33-like phosphoprotein 1) (ULIP-1)	Yes
Q14195_Y80	DPYSL3	Dihydropyrimidinase-related protein 3 (DRP-3) (Collapsin response mediator protein 4) (CRMP-4) (Unc-33-like phosphoprotein 1) (ULIP-1)	Yes
O14531_Y431	DPYSL4	Dihydropyrimidinase-related protein 4 (DRP-4) (Collapsin response mediator protein 3) (CRMP-3) (UNC33-like phosphoprotein 4) (ULIP-4)	No
Q14204_Y1010	DYNC1H1	Cytoplasmic dynein 1 heavy chain 1 (Cytoplasmic dynein heavy chain 1) (Dynein heavy chain, cytosolic)	Yes
Q14204_Y1172	DYNC1H1	Cytoplasmic dynein 1 heavy chain 1 (Cytoplasmic dynein heavy chain 1) (Dynein heavy chain, cytosolic)	Yes
Q14204_Y221	DYNC1H1	Cytoplasmic dynein 1 heavy chain 1 (Cytoplasmic dynein heavy chain 1) (Dynein heavy chain, cytosolic)	Yes
Q14204_Y3125	DYNC1H1	Cytoplasmic dynein 1 heavy chain 1 (Cytoplasmic dynein heavy chain 1) (Dynein heavy chain, cytosolic)	Yes
Q14204_Y4357	DYNC1H1	Cytoplasmic dynein 1 heavy chain 1 (Cytoplasmic dynein heavy chain 1) (Dynein heavy chain, cytosolic)	Yes
Q14204_Y604	DYNC1H1	Cytoplasmic dynein 1 heavy chain 1 (Cytoplasmic dynein heavy chain 1) (Dynein heavy chain, cytosolic)	Yes
Q05639_Y29,Q5VTE0_Y29,P68104_Y29	EEF1A2	Elongation factor 1-alpha 2 (EF-1-alpha-2) (Eukaryotic elongation factor 1 A-2) (eEF1A-2) (Statin-S1)	No
Q05639_Y141,Q5VTE0_Y141,P68104_Y141	EEF1A2	Elongation factor 1-alpha 2 (EF-1-alpha-2) (Eukaryotic elongation factor 1 A-2) (eEF1A-2) (Statin-S1)	No
P24534_Y126	EEF1B2	Elongation factor 1-beta (EF-1-beta)	Yes
P24534_Y182	EEF1B2	Elongation factor 1-beta (EF-1-beta)	Yes
P24534_Y62	EEF1B2	Elongation factor 1-beta (EF-1-beta)	Yes
P29692_Y182	EEF1D	Elongation factor 1-delta (EF-1-delta) (Antigen NY-CO-4)	No
P29692_Y238	EEF1D	Elongation factor 1-delta (EF-1-delta) (Antigen NY-CO-4)	Yes
P13639_Y603	EEF2	Elongation factor 2 (EF-2)	No
P60842_Y50,P38919_Y56,Q14240_Y51	EIF4A1	Eukaryotic initiation factor 4A-I (eIF-4A-I) (eIF4A-I) (EC 3.6.4.13) (ATP-dependent RNA helicase eIF4A-1)	No
P60842_Y48,P60842_Y50,P38919_Y54,P38919_Y56,Q14240_Y49,Q14240_Y51	EIF4A1	Eukaryotic initiation factor 4A-I (eIF-4A-I) (eIF4A-I) (EC 3.6.4.13) (ATP-dependent RNA helicase eIF4A-1)	No
P78344_Y29	EIF4G2	Eukaryotic translation initiation factor 4 gamma 2 (eIF-4-gamma 2) (eIF-4G 2) (eIF4G 2) (Death-associated protein 5) (DAP-5) (p97)	Yes
P26378_Y254,Q12926_Y247	ELAVL4	ELAV-like protein 4 (Hu-antigen D) (HuD) (Paraneoplastic encephalomyelitis antigen HuD)	No
P26378_Y233	ELAVL4	ELAV-like protein 4 (Hu-antigen D) (HuD) (Paraneoplastic encephalomyelitis antigen HuD)	No
Q8IZ81_Y53	ELMOD2	ELMO domain-containing protein 2	No
P50402_Y99	EMD	Emerin	No
P50402_Y105	EMD	Emerin	Yes
P50402_Y161	EMD	Emerin	Yes
P09104_Y25	ENO2	Gamma-enolase (EC 4.2.1.11) (2-phospho-D-glycerate hydro-lyase) (Enolase 2) (Neural enolase) (Neuron-specific enolase) (NSE)	Yes
P09104_Y44	ENO2	Gamma-enolase (EC 4.2.1.11) (2-phospho-D-glycerate hydro-lyase) (Enolase 2) (Neural enolase) (Neuron-specific enolase) (NSE)	Yes
Q9H4G0_Y343	EPB41L1	Band 4.1-like protein 1 (Neuronal protein 4.1) (4.1N)	Yes
Q9H4G0_Y796	EPB41L1	Band 4.1-like protein 1 (Neuronal protein 4.1) (4.1N)	Yes
Q9H4G0_Y864	EPB41L1	Band 4.1-like protein 1 (Neuronal protein 4.1) (4.1N)	Yes
Q9Y2J2_Y429	EPB41L3	Band 4.1-like protein 3 (4.1B) (Differentially expressed in adenocarcinoma of the lung protein 1) (DAL-1)	Yes
Q9Y2J2_Y79	EPB41L3	Band 4.1-like protein 3 (4.1B) (Differentially expressed in adenocarcinoma of the lung protein 1) (DAL-1)	Yes
Q9Y2J2_Y872	EPB41L3	Band 4.1-like protein 3 (4.1B) (Differentially expressed in adenocarcinoma of the lung protein 1) (DAL-1)	Yes
Q8IUD2_Y100	ERC1	ELKS/Rab6-interacting/CAST family member 1 (ERC-1) (Rab6-interacting protein 2)	No
Q96CS3_Y297	FAF2	FAS-associated factor 2 (Protein ETEA) (UBX domain-containing protein 3B) (UBX domain-containing protein 8)	No
Q9Y4F1_Y620	FARP1	FERM, RhoGEF and pleckstrin domain-containing protein 1 (Chondrocyte-derived ezrin-like protein) (Pleckstrin homology domain-containing family C member 2) (PH domain-containing family C member 2)	No
Q9Y4F1_Y1045	FARP1	FERM, RhoGEF and pleckstrin domain-containing protein 1 (Chondrocyte-derived ezrin-like protein) (Pleckstrin homology domain-containing family C member 2) (PH domain-containing family C member 2)	No
Q9UK22_Y278	FBXO2	F-box only protein 2	Yes
Q00688_Y198	FKBP3	Peptidyl-prolyl cis-trans isomerase FKBP3 (PPIase FKBP3) (EC 5.2.1.8) (25 kDa FK506-binding protein) (25 kDa FKBP) (FKBP-25) (FK506-binding protein 3) (FKBP-3) (Immunophilin FKBP25) (Rapamycin-selective 25 kDa immunophilin) (Rotamase)	Yes
Q02790_Y411	FKBP4	Peptidyl-prolyl cis-trans isomerase FKBP4 (PPIase FKBP4) (EC 5.2.1.8) (51 kDa FK506-binding protein) (FKBP51) (52 kDa FK506-binding protein) (52 kDa FKBP) (FKBP-52) (59 kDa immunophilin) (p59) (FK506-binding protein 4) (FKBP-4) (FKBP59) (HSP-binding immunophilin) (HBI) (Immunophilin FKBP52) (Rotamase) [Cleaved into: Peptidyl-prolyl cis-trans isomerase FKBP4, N-terminally processed]	No
Q02790_Y302	FKBP4	Peptidyl-prolyl cis-trans isomerase FKBP4 (PPIase FKBP4) (EC 5.2.1.8) (51 kDa FK506-binding protein) (FKBP51) (52 kDa FK506-binding protein) (52 kDa FKBP) (FKBP-52) (59 kDa immunophilin) (p59) (FK506-binding protein 4) (FKBP-4) (FKBP59) (HSP-binding immunophilin) (HBI) (Immunophilin FKBP52) (Rotamase) [Cleaved into: Peptidyl-prolyl cis-trans isomerase FKBP4, N-terminally processed]	No
O94915_Y366	FRYL	Protein furry homolog-like (ALL1-fused gene from chromosome 4p12 protein)	No
Q16658_Y186	FSCN1	Fascin (55 kDa actin-bundling protein) (Singed-like protein) (p55)	Yes
Q9UN86_Y56	G3BP2	Ras GTPase-activating protein-binding protein 2 (G3BP-2) (GAP SH3 domain-binding protein 2)	Yes
P50395_Y442	GDI2	Rab GDP dissociation inhibitor beta (Rab GDI beta) (Guanosine diphosphate dissociation inhibitor 2) (GDI-2)	Yes
P09471_Y74	GNAO1	Guanine nucleotide-binding protein G(o) subunit alpha	No
P09471_Y69	GNAO1	Guanine nucleotide-binding protein G(o) subunit alpha	Yes
P09471_Y95	GNAO1	Guanine nucleotide-binding protein G(o) subunit alpha	Yes
P63092_Y391,Q5JWF2_Y1034	GNAS	Guanine nucleotide-binding protein G(s) subunit alpha isoforms short (Adenylate cyclase-stimulating G alpha protein)	Yes
P06744_Y17	GPI	Glucose-6-phosphate isomerase (GPI) (EC 5.3.1.9) (Autocrine motility factor) (AMF) (Neuroleukin) (NLK) (Phosphoglucose isomerase) (PGI) (Phosphohexose isomerase) (PHI) (Sperm antigen 36) (SA-36)	No
Q7Z2K8_Y261	GPRIN1	G protein-regulated inducer of neurite outgrowth 1 (GRIN1)	Yes
Q86YR5_Y399	GPSM1	G-protein-signaling modulator 1 (Activator of G-protein signaling 3)	No
P15170_Y109	GSPT1	Eukaryotic peptide chain release factor GTP-binding subunit ERF3A (Eukaryotic peptide chain release factor subunit 3a) (eRF3a) (G1 to S phase transition protein 1 homolog)	No
P09211_Y109	GSTP1	Glutathione S-transferase P (EC 2.5.1.18) (GST class-pi) (GSTP1-1)	Yes
P49773_Y109	HINT1	Histidine triad nucleotide-binding protein 1 (EC 3.-.-.-) (Adenosine 5'-monophosphoramidase) (Protein kinase C inhibitor 1) (Protein kinase C-interacting protein 1) (PKCI-1)	Yes
P07900_Y284,P08238_Y276,Q58FF8_Y198	HSP90AA1	Heat shock protein HSP 90-alpha (Heat shock 86 kDa) (HSP 86) (HSP86) (Renal carcinoma antigen NY-REN-38)	Yes
P07900_Y627	HSP90AA1	Heat shock protein HSP 90-alpha (Heat shock 86 kDa) (HSP 86) (HSP86) (Renal carcinoma antigen NY-REN-38)	Yes
P08238_Y619,Q58FF7_Y492	HSP90AB1	Heat shock protein HSP 90-beta (HSP 90) (Heat shock 84 kDa) (HSP 84) (HSP84)	Yes
P14625_Y677	HSP90B1	Endoplasmin (94 kDa glucose-regulated protein) (GRP-94) (Heat shock protein 90 kDa beta member 1) (Tumor rejection antigen 1) (gp96 homolog)	Yes
P14625_Y678	HSP90B1	Endoplasmin (94 kDa glucose-regulated protein) (GRP-94) (Heat shock protein 90 kDa beta member 1) (Tumor rejection antigen 1) (gp96 homolog)	Yes
P14625_Y401,Q58FF3_Y58	HSP90B1	Endoplasmin (94 kDa glucose-regulated protein) (GRP-94) (Heat shock protein 90 kDa beta member 1) (Tumor rejection antigen 1) (gp96 homolog)	No
P14625_Y667	HSP90B1	Endoplasmin (94 kDa glucose-regulated protein) (GRP-94) (Heat shock protein 90 kDa beta member 1) (Tumor rejection antigen 1) (gp96 homolog)	No
P14625_Y677,P14625_Y678	HSP90B1	Endoplasmin (94 kDa glucose-regulated protein) (GRP-94) (Heat shock protein 90 kDa beta member 1) (Tumor rejection antigen 1) (gp96 homolog)	No
P14625_Y667,Q58FF3_Y306	HSP90B1	Endoplasmin (94 kDa glucose-regulated protein) (GRP-94) (Heat shock protein 90 kDa beta member 1) (Tumor rejection antigen 1) (gp96 homolog)	No
O43301_Y21	HSPA12A	Heat shock 70 kDa protein 12A	Yes
O43301_Y675	HSPA12A	Heat shock 70 kDa protein 12A	Yes
P34932_Y30	HSPA4	Heat shock 70 kDa protein 4 (HSP70RY) (Heat shock 70-related protein APG-2)	No
P34932_Y181	HSPA4	Heat shock 70 kDa protein 4 (HSP70RY) (Heat shock 70-related protein APG-2)	No
P34932_Y435	HSPA4	Heat shock 70 kDa protein 4 (HSP70RY) (Heat shock 70-related protein APG-2)	Yes
P34932_Y723	HSPA4	Heat shock 70 kDa protein 4 (HSP70RY) (Heat shock 70-related protein APG-2)	Yes
P11142_Y431	HSPA8	Heat shock cognate 71 kDa protein (Heat shock 70 kDa protein 8)	No
P11142_Y107,P54652_Y108	HSPA8	Heat shock cognate 71 kDa protein (Heat shock 70 kDa protein 8)	Yes
P11142_Y134	HSPA8	Heat shock cognate 71 kDa protein (Heat shock 70 kDa protein 8)	Yes
P11142_Y545	HSPA8	Heat shock cognate 71 kDa protein (Heat shock 70 kDa protein 8)	Yes
Q16352_Y379,P07197_Y384,P08670_Y383,P17661_Y388	INA	Alpha-internexin (Alpha-Inx) (66 kDa neurofilament protein) (NF-66) (Neurofilament-66) (Neurofilament 5)	No
Q16352_Y15	INA	Alpha-internexin (Alpha-Inx) (66 kDa neurofilament protein) (NF-66) (Neurofilament-66) (Neurofilament 5)	Yes
Q16352_Y287	INA	Alpha-internexin (Alpha-Inx) (66 kDa neurofilament protein) (NF-66) (Neurofilament-66) (Neurofilament 5)	Yes
Q16352_Y315	INA	Alpha-internexin (Alpha-Inx) (66 kDa neurofilament protein) (NF-66) (Neurofilament-66) (Neurofilament 5)	Yes
Q16352_Y425	INA	Alpha-internexin (Alpha-Inx) (66 kDa neurofilament protein) (NF-66) (Neurofilament-66) (Neurofilament 5)	Yes
Q16352_Y66	INA	Alpha-internexin (Alpha-Inx) (66 kDa neurofilament protein) (NF-66) (Neurofilament-66) (Neurofilament 5)	Yes
Q16352_Y8	INA	Alpha-internexin (Alpha-Inx) (66 kDa neurofilament protein) (NF-66) (Neurofilament-66) (Neurofilament 5)	Yes
Q16352_Y87	INA	Alpha-internexin (Alpha-Inx) (66 kDa neurofilament protein) (NF-66) (Neurofilament-66) (Neurofilament 5)	Yes
O60268_Y212	KIAA0513	Uncharacterized protein KIAA0513	Yes
O60282_Y897,P33176_Y895	KIF5C	Kinesin heavy chain isoform 5C (Kinesin heavy chain neuron-specific 2)	No
O60282_Y897,P33176_Y895,Q12840_Y893	KIF5C	Kinesin heavy chain isoform 5C (Kinesin heavy chain neuron-specific 2)	Yes
O60282_Y955	KIF5C	Kinesin heavy chain isoform 5C (Kinesin heavy chain neuron-specific 2)	Yes
Q14974_Y76	KPNB1	Importin subunit beta-1 (Importin-90) (Karyopherin subunit beta-1) (Nuclear factor p97) (Pore targeting complex 97 kDa subunit) (PTAC97)	Yes
O43813_Y153	LANCL1	LanC-like protein 1 (40 kDa erythrocyte membrane protein) (p40)	No
Q14847_Y47	LASP1	LIM and SH3 domain protein 1 (LASP-1) (Metastatic lymph node gene 50 protein) (MLN 50)	No
Q14847_Y122	LASP1	LIM and SH3 domain protein 1 (LASP-1) (Metastatic lymph node gene 50 protein) (MLN 50)	Yes
Q14847_Y13	LASP1	LIM and SH3 domain protein 1 (LASP-1) (Metastatic lymph node gene 50 protein) (MLN 50)	Yes
Q14847_Y86	LASP1	LIM and SH3 domain protein 1 (LASP-1) (Metastatic lymph node gene 50 protein) (MLN 50)	Yes
P07195_Y84	LDHB	L-lactate dehydrogenase B chain (LDH-B) (EC 1.1.1.27) (LDH heart subunit) (LDH-H) (Renal carcinoma antigen NY-REN-46)	Yes
Q6T4P5_Y315	LPPR3	Lipid phosphate phosphatase-related protein type 3 (EC 3.1.3.4) (PAP-2-like protein 2) (Plasticity-related gene 2 protein) (PRG-2)	Yes
Q6T4P5_Y619	LPPR3	Lipid phosphate phosphatase-related protein type 3 (EC 3.1.3.4) (PAP-2-like protein 2) (Plasticity-related gene 2 protein) (PRG-2)	Yes
Q6T4P5_Y707	LPPR3	Lipid phosphate phosphatase-related protein type 3 (EC 3.1.3.4) (PAP-2-like protein 2) (Plasticity-related gene 2 protein) (PRG-2)	Yes
P78559_Y1696	MAP1A	Microtubule-associated protein 1A (MAP-1A) (Proliferation-related protein p80) [Cleaved into: MAP1A heavy chain; MAP1 light chain LC2]	No
P78559_Y120	MAP1A	Microtubule-associated protein 1A (MAP-1A) (Proliferation-related protein p80) [Cleaved into: MAP1A heavy chain; MAP1 light chain LC2]	Yes
P78559_Y1640	MAP1A	Microtubule-associated protein 1A (MAP-1A) (Proliferation-related protein p80) [Cleaved into: MAP1A heavy chain; MAP1 light chain LC2]	Yes
P78559_Y1959	MAP1A	Microtubule-associated protein 1A (MAP-1A) (Proliferation-related protein p80) [Cleaved into: MAP1A heavy chain; MAP1 light chain LC2]	Yes
P46821_Y1227	MAP1B	Microtubule-associated protein 1B (MAP-1B) [Cleaved into: MAP1B heavy chain; MAP1 light chain LC1]	Yes
P46821_Y1454	MAP1B	Microtubule-associated protein 1B (MAP-1B) [Cleaved into: MAP1B heavy chain; MAP1 light chain LC1]	Yes
P46821_Y1796	MAP1B	Microtubule-associated protein 1B (MAP-1B) [Cleaved into: MAP1B heavy chain; MAP1 light chain LC1]	Yes
P46821_Y1830	MAP1B	Microtubule-associated protein 1B (MAP-1B) [Cleaved into: MAP1B heavy chain; MAP1 light chain LC1]	Yes
P46821_Y1904	MAP1B	Microtubule-associated protein 1B (MAP-1B) [Cleaved into: MAP1B heavy chain; MAP1 light chain LC1]	Yes
P46821_Y1905	MAP1B	Microtubule-associated protein 1B (MAP-1B) [Cleaved into: MAP1B heavy chain; MAP1 light chain LC1]	Yes
P46821_Y1906	MAP1B	Microtubule-associated protein 1B (MAP-1B) [Cleaved into: MAP1B heavy chain; MAP1 light chain LC1]	Yes
P46821_Y1923	MAP1B	Microtubule-associated protein 1B (MAP-1B) [Cleaved into: MAP1B heavy chain; MAP1 light chain LC1]	Yes
P46821_Y1938	MAP1B	Microtubule-associated protein 1B (MAP-1B) [Cleaved into: MAP1B heavy chain; MAP1 light chain LC1]	Yes
P46821_Y1940	MAP1B	Microtubule-associated protein 1B (MAP-1B) [Cleaved into: MAP1B heavy chain; MAP1 light chain LC1]	Yes
P46821_Y1955	MAP1B	Microtubule-associated protein 1B (MAP-1B) [Cleaved into: MAP1B heavy chain; MAP1 light chain LC1]	Yes
P46821_Y1957	MAP1B	Microtubule-associated protein 1B (MAP-1B) [Cleaved into: MAP1B heavy chain; MAP1 light chain LC1]	Yes
P46821_Y1972	MAP1B	Microtubule-associated protein 1B (MAP-1B) [Cleaved into: MAP1B heavy chain; MAP1 light chain LC1]	Yes
P46821_Y1974	MAP1B	Microtubule-associated protein 1B (MAP-1B) [Cleaved into: MAP1B heavy chain; MAP1 light chain LC1]	Yes
P46821_Y2040	MAP1B	Microtubule-associated protein 1B (MAP-1B) [Cleaved into: MAP1B heavy chain; MAP1 light chain LC1]	Yes
P46821_Y2042	MAP1B	Microtubule-associated protein 1B (MAP-1B) [Cleaved into: MAP1B heavy chain; MAP1 light chain LC1]	Yes
P46821_Y2057	MAP1B	Microtubule-associated protein 1B (MAP-1B) [Cleaved into: MAP1B heavy chain; MAP1 light chain LC1]	Yes
P46821_Y985	MAP1B	Microtubule-associated protein 1B (MAP-1B) [Cleaved into: MAP1B heavy chain; MAP1 light chain LC1]	Yes
P46821_Y1410	MAP1B	Microtubule-associated protein 1B (MAP-1B) [Cleaved into: MAP1B heavy chain; MAP1 light chain LC1]	Yes
P46821_Y1904,P46821_Y1905	MAP1B	Microtubule-associated protein 1B (MAP-1B) [Cleaved into: MAP1B heavy chain; MAP1 light chain LC1]	Yes
P46821_Y1904,P46821_Y1906	MAP1B	Microtubule-associated protein 1B (MAP-1B) [Cleaved into: MAP1B heavy chain; MAP1 light chain LC1]	Yes
P46821_Y1905,P46821_Y1906	MAP1B	Microtubule-associated protein 1B (MAP-1B) [Cleaved into: MAP1B heavy chain; MAP1 light chain LC1]	Yes
P46821_Y1921	MAP1B	Microtubule-associated protein 1B (MAP-1B) [Cleaved into: MAP1B heavy chain; MAP1 light chain LC1]	Yes
P46821_Y1921,P46821_Y1923	MAP1B	Microtubule-associated protein 1B (MAP-1B) [Cleaved into: MAP1B heavy chain; MAP1 light chain LC1]	Yes
P46821_Y1938,P46821_Y1940	MAP1B	Microtubule-associated protein 1B (MAP-1B) [Cleaved into: MAP1B heavy chain; MAP1 light chain LC1]	Yes
P46821_Y1955,P46821_Y1957	MAP1B	Microtubule-associated protein 1B (MAP-1B) [Cleaved into: MAP1B heavy chain; MAP1 light chain LC1]	Yes
P46821_Y1972,P46821_Y1974	MAP1B	Microtubule-associated protein 1B (MAP-1B) [Cleaved into: MAP1B heavy chain; MAP1 light chain LC1]	Yes
P46821_Y2025	MAP1B	Microtubule-associated protein 1B (MAP-1B) [Cleaved into: MAP1B heavy chain; MAP1 light chain LC1]	Yes
P46821_Y2059	MAP1B	Microtubule-associated protein 1B (MAP-1B) [Cleaved into: MAP1B heavy chain; MAP1 light chain LC1]	Yes
P11137_Y1493	MAP2	Microtubule-associated protein 2 (MAP-2)	Yes
P11137_Y1622	MAP2	Microtubule-associated protein 2 (MAP-2)	Yes
P11137_Y572	MAP2	Microtubule-associated protein 2 (MAP-2)	Yes
P11137_Y667	MAP2	Microtubule-associated protein 2 (MAP-2)	Yes
P11137_Y593	MAP2	Microtubule-associated protein 2 (MAP-2)	No
P11137_Y1465	MAP2	Microtubule-associated protein 2 (MAP-2)	Yes
P11137_Y1685	MAP2	Microtubule-associated protein 2 (MAP-2)	Yes
P11137_Y592	MAP2	Microtubule-associated protein 2 (MAP-2)	Yes
P11137_Y897	MAP2	Microtubule-associated protein 2 (MAP-2)	Yes
P27816_Y1001	MAP4	Microtubule-associated protein 4 (MAP-4)	Yes
O95819_Y560	MAP4K4	Mitogen-activated protein kinase kinase kinase kinase 4 (EC 2.7.11.1) (HPK/GCK-like kinase HGK) (MAPK/ERK kinase kinase kinase 4) (MEK kinase kinase 4) (MEKKK 4) (Nck-interacting kinase)	Yes
Q96JE9_Y143	MAP6	Microtubule-associated protein 6 (MAP-6) (Stable tubule-only polypeptide) (STOP)	Yes
Q15555_Y167	MAPRE2	Microtubule-associated protein RP/EB family member 2 (APC-binding protein EB2) (End-binding protein 2) (EB2)	Yes
Q15555_Y327	MAPRE2	Microtubule-associated protein RP/EB family member 2 (APC-binding protein EB2) (End-binding protein 2) (EB2)	Yes
P10636_Y18	MAPT	Microtubule-associated protein tau (Neurofibrillary tangle protein) (Paired helical filament-tau) (PHF-tau)	Yes
P10636_Y514	MAPT	Microtubule-associated protein tau (Neurofibrillary tangle protein) (Paired helical filament-tau) (PHF-tau)	Yes
P10636_Y627	MAPT	Microtubule-associated protein tau (Neurofibrillary tangle protein) (Paired helical filament-tau) (PHF-tau)	Yes
P10636_Y711	MAPT	Microtubule-associated protein tau (Neurofibrillary tangle protein) (Paired helical filament-tau) (PHF-tau)	Yes
Q14168_Y440	MPP2	MAGUK p55 subfamily member 2 (Discs large homolog 2) (Protein MPP2)	No
Q14168_Y446	MPP2	MAGUK p55 subfamily member 2 (Discs large homolog 2) (Protein MPP2)	Yes
Q14168_Y451	MPP2	MAGUK p55 subfamily member 2 (Discs large homolog 2) (Protein MPP2)	Yes
P82932_Y4	MRPS6	28S ribosomal protein S6, mitochondrial (MRP-S6) (S6mt)	No
Q9Y4I1_Y1522	MYO5A	Unconventional myosin-Va (Dilute myosin heavy chain, non-muscle) (Myosin heavy chain 12) (Myosin-12) (Myoxin)	Yes
Q9Y4I1_Y943	MYO5A	Unconventional myosin-Va (Dilute myosin heavy chain, non-muscle) (Myosin heavy chain 12) (Myosin-12) (Myoxin)	Yes
Q99747_Y261	NAPG	Gamma-soluble NSF attachment protein (SNAP-gamma) (N-ethylmaleimide-sensitive factor attachment protein gamma)	Yes
P07196_Y33	NEFL	Neurofilament light polypeptide (NF-L) (68 kDa neurofilament protein) (Neurofilament triplet L protein)	Yes
P07196_Y43	NEFL	Neurofilament light polypeptide (NF-L) (68 kDa neurofilament protein) (Neurofilament triplet L protein)	Yes
P07196_Y432	NEFL	Neurofilament light polypeptide (NF-L) (68 kDa neurofilament protein) (Neurofilament triplet L protein)	Yes
P07196_Y10	NEFL	Neurofilament light polypeptide (NF-L) (68 kDa neurofilament protein) (Neurofilament triplet L protein)	Yes
P07196_Y14	NEFL	Neurofilament light polypeptide (NF-L) (68 kDa neurofilament protein) (Neurofilament triplet L protein)	Yes
P07196_Y18	NEFL	Neurofilament light polypeptide (NF-L) (68 kDa neurofilament protein) (Neurofilament triplet L protein)	Yes
P07196_Y368	NEFL	Neurofilament light polypeptide (NF-L) (68 kDa neurofilament protein) (Neurofilament triplet L protein)	Yes
P07196_Y372	NEFL	Neurofilament light polypeptide (NF-L) (68 kDa neurofilament protein) (Neurofilament triplet L protein)	Yes
P07196_Y40	NEFL	Neurofilament light polypeptide (NF-L) (68 kDa neurofilament protein) (Neurofilament triplet L protein)	Yes
P07196_Y424	NEFL	Neurofilament light polypeptide (NF-L) (68 kDa neurofilament protein) (Neurofilament triplet L protein)	Yes
P07196_Y6	NEFL	Neurofilament light polypeptide (NF-L) (68 kDa neurofilament protein) (Neurofilament triplet L protein)	Yes
P07196_Y9	NEFL	Neurofilament light polypeptide (NF-L) (68 kDa neurofilament protein) (Neurofilament triplet L protein)	Yes
P07197_Y14	NEFM	Neurofilament medium polypeptide (NF-M) (160 kDa neurofilament protein) (Neurofilament 3) (Neurofilament triplet M protein)	Yes
P07197_Y320	NEFM	Neurofilament medium polypeptide (NF-M) (160 kDa neurofilament protein) (Neurofilament 3) (Neurofilament triplet M protein)	Yes
P07197_Y424	NEFM	Neurofilament medium polypeptide (NF-M) (160 kDa neurofilament protein) (Neurofilament 3) (Neurofilament triplet M protein)	Yes
P07197_Y52	NEFM	Neurofilament medium polypeptide (NF-M) (160 kDa neurofilament protein) (Neurofilament 3) (Neurofilament triplet M protein)	Yes
P07197_Y872	NEFM	Neurofilament medium polypeptide (NF-M) (160 kDa neurofilament protein) (Neurofilament 3) (Neurofilament triplet M protein)	Yes
P07197_Y121	NEFM	Neurofilament medium polypeptide (NF-M) (160 kDa neurofilament protein) (Neurofilament 3) (Neurofilament triplet M protein)	Yes
P07197_Y150	NEFM	Neurofilament medium polypeptide (NF-M) (160 kDa neurofilament protein) (Neurofilament 3) (Neurofilament triplet M protein)	Yes
P07197_Y261	NEFM	Neurofilament medium polypeptide (NF-M) (160 kDa neurofilament protein) (Neurofilament 3) (Neurofilament triplet M protein)	Yes
P07197_Y296	NEFM	Neurofilament medium polypeptide (NF-M) (160 kDa neurofilament protein) (Neurofilament 3) (Neurofilament triplet M protein)	Yes
P07197_Y3	NEFM	Neurofilament medium polypeptide (NF-M) (160 kDa neurofilament protein) (Neurofilament 3) (Neurofilament triplet M protein)	Yes
Q9UNZ2_Y155	NSFL1C	NSFL1 cofactor p47 (UBX domain-containing protein 2C) (p97 cofactor p47)	Yes
Q9UNZ2_Y167	NSFL1C	NSFL1 cofactor p47 (UBX domain-containing protein 2C) (p97 cofactor p47)	Yes
Q9UNZ2_Y95	NSFL1C	NSFL1 cofactor p47 (UBX domain-containing protein 2C) (p97 cofactor p47)	Yes
O95989_Y12	NUDT3	Diphosphoinositol polyphosphate phosphohydrolase 1 (DIPP-1) (EC 3.6.1.52) (Diadenosine 5',5'''-P1,P6-hexaphosphate hydrolase 1) (EC 3.6.1.-) (Nucleoside diphosphate-linked moiety X motif 3) (Nudix motif 3)	Yes
Q9NX40_Y128	OCIAD1	OCIA domain-containing protein 1 (Ovarian carcinoma immunoreactive antigen)	No
Q9NX40_Y129	OCIAD1	OCIA domain-containing protein 1 (Ovarian carcinoma immunoreactive antigen)	No
P11940_Y291	PABPC1	Polyadenylate-binding protein 1 (PABP-1) (Poly(A)-binding protein 1)	No
P11940_Y291,Q4VXU2_Y291	PABPC1	Polyadenylate-binding protein 1 (PABP-1) (Poly(A)-binding protein 1)	Yes
P11940_Y382	PABPC1	Polyadenylate-binding protein 1 (PABP-1) (Poly(A)-binding protein 1)	Yes
Q8IXS6_Y172	PALM2	Paralemmin-2	Yes
Q8IXS6_Y180	PALM2	Paralemmin-2	Yes
O14737_Y80	PDCD5	Programmed cell death protein 5 (TF-1 cell apoptosis-related protein 19) (Protein TFAR19)	No
Q15084_Y146	PDIA6	Protein disulfide-isomerase A6 (EC 5.3.4.1) (Endoplasmic reticulum protein 5) (ER protein 5) (ERp5) (Protein disulfide isomerase P5) (Thioredoxin domain-containing protein 7)	No
P30086_Y81	PEBP1	Phosphatidylethanolamine-binding protein 1 (PEBP-1) (HCNPpp) (Neuropolypeptide h3) (Prostatic-binding protein) (Raf kinase inhibitor protein) (RKIP) [Cleaved into: Hippocampal cholinergic neurostimulating peptide (HCNP)]	Yes
P35080_Y129	PFN2	Profilin-2 (Profilin II)	Yes
P35080_Y99	PFN2	Profilin-2 (Profilin II)	Yes
O00264_Y107	PGRMC1	Membrane-associated progesterone receptor component 1 (mPR)	Yes
O00264_Y113	PGRMC1	Membrane-associated progesterone receptor component 1 (mPR)	Yes
Q9NRX4_Y125	PHPT1	14 kDa phosphohistidine phosphatase (EC 3.1.3.-) (Phosphohistidine phosphatase 1) (Protein janus-A homolog)	Yes
Q9NRX4_Y91	PHPT1	14 kDa phosphohistidine phosphatase (EC 3.1.3.-) (Phosphohistidine phosphatase 1) (Protein janus-A homolog)	Yes
O00562_Y1192	PITPNM1	Membrane-associated phosphatidylinositol transfer protein 1 (Drosophila retinal degeneration B homolog) (Phosphatidylinositol transfer protein, membrane-associated 1) (PITPnm 1) (Pyk2 N-terminal domain-interacting receptor 2) (NIR-2)	Yes
P14618_Y83	PKM	Pyruvate kinase isozymes M1/M2 (EC 2.7.1.40) (Cytosolic thyroid hormone-binding protein) (CTHBP) (Opa-interacting protein 3) (OIP-3) (Pyruvate kinase 2/3) (Pyruvate kinase muscle isozyme) (Thyroid hormone-binding protein 1) (THBP1) (Tumor M2-PK) (p58)	Yes
O75334_Y68	PPFIA2	Liprin-alpha-2 (Protein tyrosine phosphatase receptor type f polypeptide-interacting protein alpha-2) (PTPRF-interacting protein alpha-2)	Yes
O75334_Y792	PPFIA2	Liprin-alpha-2 (Protein tyrosine phosphatase receptor type f polypeptide-interacting protein alpha-2) (PTPRF-interacting protein alpha-2)	Yes
Q8WY54_Y238	PPM1E	Protein phosphatase 1E (EC 3.1.3.16) (Ca(2+)/calmodulin-dependent protein kinase phosphatase N) (CaMKP-N) (CaMKP-nucleus) (CaMKN) (Partner of PIX 1) (Partner of PIX-alpha) (Partner of PIXA)	Yes
Q8WY54_Y239	PPM1E	Protein phosphatase 1E (EC 3.1.3.16) (Ca(2+)/calmodulin-dependent protein kinase phosphatase N) (CaMKP-N) (CaMKP-nucleus) (CaMKN) (Partner of PIX 1) (Partner of PIX-alpha) (Partner of PIXA)	Yes
P62140_Y254,P36873_Y255,P62136_Y255	PPP1CB	Serine/threonine-protein phosphatase PP1-beta catalytic subunit (PP-1B) (PPP1CD) (EC 3.1.3.16) (EC 3.1.3.53)	No
P62140_Y306	PPP1CB	Serine/threonine-protein phosphatase PP1-beta catalytic subunit (PP-1B) (PPP1CD) (EC 3.1.3.16) (EC 3.1.3.53)	Yes
Q6NXS1_Y148,P41236_Y148	PPP1R2P3	Putative protein phosphatase inhibitor 2-like protein 3 (Protein phosphatase 1, regulatory subunit 2 pseudogene 3)	No
P67775_Y265,P62714_Y265	PPP2CA	Serine/threonine-protein phosphatase 2A catalytic subunit alpha isoform (PP2A-alpha) (EC 3.1.3.16) (Replication protein C) (RP-C)	Yes
P67775_Y267,P62714_Y267	PPP2CA	Serine/threonine-protein phosphatase 2A catalytic subunit alpha isoform (PP2A-alpha) (EC 3.1.3.16) (Replication protein C) (RP-C)	Yes
P53041_Y434	PPP5C	Serine/threonine-protein phosphatase 5 (PP5) (EC 3.1.3.16) (Protein phosphatase T) (PP-T) (PPT)	Yes
Q06830_Y194	PRDX1	Peroxiredoxin-1 (EC 1.11.1.15) (Natural killer cell-enhancing factor A) (NKEF-A) (Proliferation-associated gene protein) (PAG) (Thioredoxin peroxidase 2) (Thioredoxin-dependent peroxide reductase 2)	Yes
P10644_Y122,P31321_Y122	PRKAR1A	cAMP-dependent protein kinase type I-alpha regulatory subunit (Tissue-specific extinguisher 1) (TSE1) [Cleaved into: cAMP-dependent protein kinase type I-alpha regulatory subunit, N-terminally processed]	No
P13861_Y200	PRKAR2A	cAMP-dependent protein kinase type II-alpha regulatory subunit	Yes
P13861_Y335,P31323_Y349	PRKAR2A	cAMP-dependent protein kinase type II-alpha regulatory subunit	Yes
P13861_Y385	PRKAR2A	cAMP-dependent protein kinase type II-alpha regulatory subunit	Yes
P31323_Y215	PRKAR2B	cAMP-dependent protein kinase type II-beta regulatory subunit	Yes
P05771_Y515,P05129_Y529,P17252_Y512	PRKCB	Protein kinase C beta type (PKC-B) (PKC-beta) (EC 2.7.11.13)	Yes
P05771_Y602	PRKCB	Protein kinase C beta type (PKC-B) (PKC-beta) (EC 2.7.11.13)	Yes
P62491_Y73,Q15907_Y73	RAB11A	Ras-related protein Rab-11A (Rab-11) (YL8)	No
P20336_Y9	RAB3A	Ras-related protein Rab-3A	No
O95716_Y91,Q96E17_Y99,P20337_Y91,P20336_Y91,P61006_Y77,P51153_Y77,Q92930_Y77	RAB3D	Ras-related protein Rab-3D	No
P20340_Y56,Q9NRW1_Y56	RAB6A	Ras-related protein Rab-6A (Rab-6)	No
P51149_Y144	RAB7A	Ras-related protein Rab-7a	Yes
P63000_Y98,P60763_Y98	RAC1	Ras-related C3 botulinum toxin substrate 1 (Cell migration-inducing gene 5 protein) (Ras-like protein TC25) (p21-Rac1)	No
P63000_Y139	RAC1	Ras-related C3 botulinum toxin substrate 1 (Cell migration-inducing gene 5 protein) (Ras-like protein TC25) (p21-Rac1)	Yes
P54725_Y188	RAD23A	UV excision repair protein RAD23 homolog A (HR23A) (hHR23A)	Yes
Q70E73_Y1226	RAPH1	Ras-associated and pleckstrin homology domains-containing protein 1 (RAPH1) (Amyotrophic lateral sclerosis 2 chromosomal region candidate gene 18 protein) (Amyotrophic lateral sclerosis 2 chromosomal region candidate gene 9 protein) (Lamellipodin) (Proline-rich EVH1 ligand 2) (PREL-2) (Protein RMO1)	Yes
Q9H902_Y115	REEP1	Receptor expression-enhancing protein 1	Yes
Q86UR5_Y105	RIMS1	Regulating synaptic membrane exocytosis protein 1 (Rab-3-interacting molecule 1) (RIM 1) (Rab-3-interacting protein 2)	No
P49247_Y295	RPIA	Ribose-5-phosphate isomerase (EC 5.3.1.6) (Phosphoriboisomerase)	No
P08708_Y21	RPS17	40S ribosomal protein S17	Yes
P61247_Y256	RPS3A	40S ribosomal protein S3a (v-fos transformation effector protein) (Fte-1)	No
P62701_Y121	RPS4X	40S ribosomal protein S4, X isoform (SCR10) (Single copy abundant mRNA protein)	Yes
Q16799_Y263	RTN1	Reticulon-1 (Neuroendocrine-specific protein)	Yes
Q16799_Y368	RTN1	Reticulon-1 (Neuroendocrine-specific protein)	Yes
Q9NQC3_Y384	RTN4	Reticulon-4 (Foocen) (Neurite outgrowth inhibitor) (Nogo protein) (Neuroendocrine-specific protein) (NSP) (Neuroendocrine-specific protein C homolog) (RTN-x) (Reticulon-5)	Yes
Q9NQC3_Y782	RTN4	Reticulon-4 (Foocen) (Neurite outgrowth inhibitor) (Nogo protein) (Neuroendocrine-specific protein) (NSP) (Neuroendocrine-specific protein C homolog) (RTN-x) (Reticulon-5)	Yes
Q9NQC3_Y799	RTN4	Reticulon-4 (Foocen) (Neurite outgrowth inhibitor) (Nogo protein) (Neuroendocrine-specific protein) (NSP) (Neuroendocrine-specific protein C homolog) (RTN-x) (Reticulon-5)	Yes
Q9NQC3_Y889	RTN4	Reticulon-4 (Foocen) (Neurite outgrowth inhibitor) (Nogo protein) (Neuroendocrine-specific protein) (NSP) (Neuroendocrine-specific protein C homolog) (RTN-x) (Reticulon-5)	Yes
Q7L099_Y322	RUFY3	Protein RUFY3 (Rap2-interacting protein x) (RIPx) (Single axon-regulated protein) (Singar)	Yes
Q9Y265_Y150	RUVBL1	RuvB-like 1 (EC 3.6.4.12) (49 kDa TATA box-binding protein-interacting protein) (49 kDa TBP-interacting protein) (54 kDa erythrocyte cytosolic protein) (ECP-54) (INO80 complex subunit H) (Nuclear matrix protein 238) (NMP 238) (Pontin 52) (TIP49a) (TIP60-associated protein 54-alpha) (TAP54-alpha)	Yes
Q9Y265_Y454	RUVBL1	RuvB-like 1 (EC 3.6.4.12) (49 kDa TATA box-binding protein-interacting protein) (49 kDa TBP-interacting protein) (54 kDa erythrocyte cytosolic protein) (ECP-54) (INO80 complex subunit H) (Nuclear matrix protein 238) (NMP 238) (Pontin 52) (TIP49a) (TIP60-associated protein 54-alpha) (TAP54-alpha)	Yes
P55011_Y227	SLC12A2	Solute carrier family 12 member 2 (Basolateral Na-K-Cl symporter) (Bumetanide-sensitive sodium-(potassium)-chloride cotransporter 1)	No
P60880_Y101	SNAP25	Synaptosomal-associated protein 25 (SNAP-25) (Super protein) (SUP) (Synaptosomal-associated 25 kDa protein)	Yes
O95721_Y189	SNAP29	Synaptosomal-associated protein 29 (SNAP-29) (Soluble 29 kDa NSF attachment protein) (Vesicle-membrane fusion protein SNAP-29)	Yes
P37840_Y39	SNCA	Alpha-synuclein (Non-A beta component of AD amyloid) (Non-A4 component of amyloid precursor) (NACP)	Yes
P37840_Y39,Q16143_Y39	SNCA	Alpha-synuclein (Non-A beta component of AD amyloid) (Non-A4 component of amyloid precursor) (NACP)	Yes
Q16143_Y39	SNCB	Beta-synuclein	Yes
O76070_Y39	SNCG	Gamma-synuclein (Breast cancer-specific gene 1 protein) (Persyn) (Synoretin) (SR)	Yes
Q13813_Y1020	SPTAN1	Spectrin alpha chain, non-erythrocytic 1 (Alpha-II spectrin) (Fodrin alpha chain) (Spectrin, non-erythroid alpha subunit)	Yes
Q13813_Y1792	SPTAN1	Spectrin alpha chain, non-erythrocytic 1 (Alpha-II spectrin) (Fodrin alpha chain) (Spectrin, non-erythroid alpha subunit)	Yes
Q13813_Y942	SPTAN1	Spectrin alpha chain, non-erythrocytic 1 (Alpha-II spectrin) (Fodrin alpha chain) (Spectrin, non-erythroid alpha subunit)	Yes
Q13813_Y976	SPTAN1	Spectrin alpha chain, non-erythrocytic 1 (Alpha-II spectrin) (Fodrin alpha chain) (Spectrin, non-erythroid alpha subunit)	Yes
Q01082_Y1114	SPTBN1	Spectrin beta chain, non-erythrocytic 1 (Beta-II spectrin) (Fodrin beta chain) (Spectrin, non-erythroid beta chain 1)	Yes
Q01082_Y1644	SPTBN1	Spectrin beta chain, non-erythrocytic 1 (Beta-II spectrin) (Fodrin beta chain) (Spectrin, non-erythroid beta chain 1)	Yes
Q01082_Y796	SPTBN1	Spectrin beta chain, non-erythrocytic 1 (Beta-II spectrin) (Fodrin beta chain) (Spectrin, non-erythroid beta chain 1)	Yes
Q01082_Y1303	SPTBN1	Spectrin beta chain, non-erythrocytic 1 (Beta-II spectrin) (Fodrin beta chain) (Spectrin, non-erythroid beta chain 1)	Yes
Q01082_Y1805	SPTBN1	Spectrin beta chain, non-erythrocytic 1 (Beta-II spectrin) (Fodrin beta chain) (Spectrin, non-erythroid beta chain 1)	Yes
Q01082_Y1874	SPTBN1	Spectrin beta chain, non-erythrocytic 1 (Beta-II spectrin) (Fodrin beta chain) (Spectrin, non-erythroid beta chain 1)	Yes
Q01082_Y666	SPTBN1	Spectrin beta chain, non-erythrocytic 1 (Beta-II spectrin) (Fodrin beta chain) (Spectrin, non-erythroid beta chain 1)	Yes
Q93045_Y35	STMN2	Stathmin-2 (Superior cervical ganglion-10 protein) (Protein SCG10)	No
Q93045_Y8	STMN2	Stathmin-2 (Superior cervical ganglion-10 protein) (Protein SCG10)	Yes
P61266_Y256,Q16623_Y257	STX1B	Syntaxin-1B (Syntaxin-1B1) (Syntaxin-1B2)	No
O15400_Y58	STX7	Syntaxin-7	No
O15400_Y3	STX7	Syntaxin-7	Yes
P61764_Y473	STXBP1	Syntaxin-binding protein 1 (MUNC18-1) (N-Sec1) (Protein unc-18 homolog 1) (Unc18-1) (Protein unc-18 homolog A) (Unc-18A) (p67)	Yes
P61764_Y519	STXBP1	Syntaxin-binding protein 1 (MUNC18-1) (N-Sec1) (Protein unc-18 homolog 1) (Unc18-1) (Protein unc-18 homolog A) (Unc-18A) (p67)	Yes
P61764_Y531	STXBP1	Syntaxin-binding protein 1 (MUNC18-1) (N-Sec1) (Protein unc-18 homolog 1) (Unc18-1) (Protein unc-18 homolog A) (Unc-18A) (p67)	Yes
Q7L0J3_Y41	SV2A	Synaptic vesicle glycoprotein 2A	Yes
Q9UI15_Y192	TAGLN3	Transgelin-3 (Neuronal protein 22) (NP22) (Neuronal protein NP25)	Yes
Q9UI15_Y192,P37802_Y192	TAGLN3	Transgelin-3 (Neuronal protein 22) (NP22) (Neuronal protein NP25)	Yes
Q9UI15_Y8	TAGLN3	Transgelin-3 (Neuronal protein 22) (NP22) (Neuronal protein NP25)	Yes
O75347_Y48	TBCA	Tubulin-specific chaperone A (TCP1-chaperonin cofactor A) (Tubulin-folding cofactor A) (CFA)	Yes
Q99426_Y114	TBCB	Tubulin-folding cofactor B (Cytoskeleton-associated protein 1) (Cytoskeleton-associated protein CKAPI) (Tubulin-specific chaperone B)	Yes
Q99426_Y133	TBCB	Tubulin-folding cofactor B (Cytoskeleton-associated protein 1) (Cytoskeleton-associated protein CKAPI) (Tubulin-specific chaperone B)	Yes
Q99426_Y98	TBCB	Tubulin-folding cofactor B (Cytoskeleton-associated protein 1) (Cytoskeleton-associated protein CKAPI) (Tubulin-specific chaperone B)	Yes
Q15813_Y452	TBCE	Tubulin-specific chaperone E (Tubulin-folding cofactor E)	No
P29401_Y4	TKT	Transketolase (TK) (EC 2.2.1.1)	Yes
P55327_Y136	TPD52	Tumor protein D52 (Protein N8)	Yes
P09493_Y162	TPM1	Tropomyosin alpha-1 chain (Alpha-tropomyosin) (Tropomyosin-1)	Yes
P06753_Y163,P67936_Y126	TPM3	Tropomyosin alpha-3 chain (Gamma-tropomyosin) (Tropomyosin-3) (Tropomyosin-5) (hTM5)	Yes
O94811_Y201	TPPP	Tubulin polymerization-promoting protein (TPPP) (25 kDa brain-specific protein) (TPPP/p25) (p24) (p25-alpha)	Yes
O94811_Y205	TPPP	Tubulin polymerization-promoting protein (TPPP) (25 kDa brain-specific protein) (TPPP/p25) (p24) (p25-alpha)	Yes
O94811_Y211	TPPP	Tubulin polymerization-promoting protein (TPPP) (25 kDa brain-specific protein) (TPPP/p25) (p24) (p25-alpha)	Yes
Q9C040_Y458	TRIM2	Tripartite motif-containing protein 2 (EC 6.3.2.-) (E3 ubiquitin-protein ligase TRIM2) (RING finger protein 86)	Yes
Q9ULT0_Y10	TTC7A	Tetratricopeptide repeat protein 7A (TPR repeat protein 7A)	No
Q71U36_Y357,Q13748_Y357,Q6PEY2_Y357,Q9BQE3_Y357	TUBA1A	Tubulin alpha-1A chain (Alpha-tubulin 3) (Tubulin B-alpha-1) (Tubulin alpha-3 chain)	No
P68363_Y282,P68366_Y282,Q71U36_Y282,Q13748_Y282,Q6PEY2_Y282	TUBA1B	Tubulin alpha-1B chain (Alpha-tubulin ubiquitous) (Tubulin K-alpha-1) (Tubulin alpha-ubiquitous chain)	Yes
P68363_Y161,P68366_Y161,Q71U36_Y161,Q13748_Y161,Q9BQE3_Y161	TUBA1B	Tubulin alpha-1B chain (Alpha-tubulin ubiquitous) (Tubulin K-alpha-1) (Tubulin alpha-ubiquitous chain)	No
P68363_Y399,P68366_Y399,Q71U36_Y399,Q13748_Y399,Q9BQE3_Y399,A6NHL2_Y406	TUBA1B	Tubulin alpha-1B chain (Alpha-tubulin ubiquitous) (Tubulin K-alpha-1) (Tubulin alpha-ubiquitous chain)	No
P68363_Y103,P68366_Y103,Q71U36_Y103,Q13748_Y103,Q9BQE3_Y103	TUBA1B	Tubulin alpha-1B chain (Alpha-tubulin ubiquitous) (Tubulin K-alpha-1) (Tubulin alpha-ubiquitous chain)	No
P68363_Y262,P68366_Y262,Q71U36_Y262,Q13748_Y262,Q6PEY2_Y262,Q9BQE3_Y262	TUBA1B	Tubulin alpha-1B chain (Alpha-tubulin ubiquitous) (Tubulin K-alpha-1) (Tubulin alpha-ubiquitous chain)	No
P68363_Y357,P68366_Y357,Q71U36_Y357,Q13748_Y357,Q6PEY2_Y357,Q9BQE3_Y357	TUBA1B	Tubulin alpha-1B chain (Alpha-tubulin ubiquitous) (Tubulin K-alpha-1) (Tubulin alpha-ubiquitous chain)	No
P68363_Y224,P68366_Y224,Q71U36_Y224,Q13748_Y224,Q6PEY2_Y224,Q9BQE3_Y224	TUBA1B	Tubulin alpha-1B chain (Alpha-tubulin ubiquitous) (Tubulin K-alpha-1) (Tubulin alpha-ubiquitous chain)	No
P68363_Y83,Q71U36_Y83,Q9BQE3_Y83	TUBA1B	Tubulin alpha-1B chain (Alpha-tubulin ubiquitous) (Tubulin K-alpha-1) (Tubulin alpha-ubiquitous chain)	No
P68363_Y108,P68366_Y108,Q71U36_Y108,Q13748_Y108,Q6PEY2_Y108,Q9BQE3_Y108	TUBA1B	Tubulin alpha-1B chain (Alpha-tubulin ubiquitous) (Tubulin K-alpha-1) (Tubulin alpha-ubiquitous chain)	No
P68363_Y83,Q71U36_Y83,Q13748_Y83,Q9BQE3_Y83	TUBA1B	Tubulin alpha-1B chain (Alpha-tubulin ubiquitous) (Tubulin K-alpha-1) (Tubulin alpha-ubiquitous chain)	No
P68363_Y399,P68366_Y399,Q71U36_Y399,Q13748_Y399,Q6PEY2_Y399,Q9BQE3_Y399,A6NHL2_Y406	TUBA1B	Tubulin alpha-1B chain (Alpha-tubulin ubiquitous) (Tubulin K-alpha-1) (Tubulin alpha-ubiquitous chain)	No
P68363_Y357,P68366_Y357	TUBA1B	Tubulin alpha-1B chain (Alpha-tubulin ubiquitous) (Tubulin K-alpha-1) (Tubulin alpha-ubiquitous chain)	Yes
P07437_Y159,P68371_Y159	TUBB	Tubulin beta chain (Tubulin beta-5 chain)	Yes
P07437_Y59	TUBB	Tubulin beta chain (Tubulin beta-5 chain)	Yes
P07437_Y106,P68371_Y106,Q13885_Y106,Q9BVA1_Y106,Q13509_Y106	TUBB	Tubulin beta chain (Tubulin beta-5 chain)	No
P07437_Y340,P68371_Y340,Q13885_Y340,Q9BVA1_Y340,P04350_Y340,Q13509_Y340,Q9BUF5_Y340	TUBB	Tubulin beta chain (Tubulin beta-5 chain)	No
P07437_Y340,P68371_Y340,Q13885_Y340,Q9BVA1_Y340	TUBB	Tubulin beta chain (Tubulin beta-5 chain)	Yes
Q13885_Y159,Q9BVA1_Y159	TUBB2A	Tubulin beta-2A chain	Yes
Q13885_Y59	TUBB2A	Tubulin beta-2A chain	Yes
Q13885_Y51,Q13885_Y59	TUBB2A	Tubulin beta-2A chain	No
Q9BVA1_Y59	TUBB2B	Tubulin beta-2B chain	Yes
Q9BVA1_Y51,Q9BVA1_Y59	TUBB2B	Tubulin beta-2B chain	Yes
Q13509_Y159	TUBB3	Tubulin beta-3 chain (Tubulin beta-4 chain) (Tubulin beta-III)	Yes
Q13509_Y59	TUBB3	Tubulin beta-3 chain (Tubulin beta-4 chain) (Tubulin beta-III)	Yes
P04350_Y59	TUBB4A	Tubulin beta-4A chain (Tubulin 5 beta) (Tubulin beta-4 chain)	Yes
P68371_Y59	TUBB4B	Tubulin beta-4B chain (Tubulin beta-2 chain) (Tubulin beta-2C chain)	Yes
P61081_Y177	UBE2M	NEDD8-conjugating enzyme Ubc12 (EC 6.3.2.-) (NEDD8 carrier protein) (NEDD8 protein ligase) (Ubiquitin-conjugating enzyme E2 M)	Yes
P61088_Y76	UBE2N	Ubiquitin-conjugating enzyme E2 N (EC 6.3.2.19) (Bendless-like ubiquitin-conjugating enzyme) (Ubc13) (UbcH13) (Ubiquitin carrier protein N) (Ubiquitin-protein ligase N)	No
Q9NRR5_Y279,Q9UMX0_Y269	UBQLN4	Ubiquilin-4 (Ataxin-1 interacting ubiquitin-like protein) (A1Up) (Ataxin-1 ubiquitin-like-interacting protein A1U) (Connexin43-interacting protein of 75 kDa) (CIP75)	Yes
P54578_Y333	USP14	Ubiquitin carboxyl-terminal hydrolase 14 (EC 3.4.19.12) (Deubiquitinating enzyme 14) (Ubiquitin thioesterase 14) (Ubiquitin-specific-processing protease 14)	Yes
P08670_Y11	VIM	Vimentin	Yes
P08670_Y30	VIM	Vimentin	Yes
Q9NP79_Y285	VTA1	Vacuolar protein sorting-associated protein VTA1 homolog (Dopamine-responsive gene 1 protein) (DRG-1) (LYST-interacting protein 5) (LIP5) (SKD1-binding protein 1) (SBP1)	Yes
O94967_Y308	WDR47	WD repeat-containing protein 47 (Neuronal enriched MAP interacting protein) (Nemitin)	Yes
O94967_Y436	WDR47	WD repeat-containing protein 47 (Neuronal enriched MAP interacting protein) (Nemitin)	Yes
P67809_Y145	YBX1	Nuclease-sensitive element-binding protein 1 (CCAAT-binding transcription factor I subunit A) (CBF-A) (DNA-binding protein B) (DBPB) (Enhancer factor I subunit A) (EFI-A) (Y-box transcription factor) (Y-box-binding protein 1) (YB-1)	No
P67809_Y162	YBX1	Nuclease-sensitive element-binding protein 1 (CCAAT-binding transcription factor I subunit A) (CBF-A) (DNA-binding protein B) (DBPB) (Enhancer factor I subunit A) (EFI-A) (Y-box transcription factor) (Y-box-binding protein 1) (YB-1)	Yes
P67809_Y208	YBX1	Nuclease-sensitive element-binding protein 1 (CCAAT-binding transcription factor I subunit A) (CBF-A) (DNA-binding protein B) (DBPB) (Enhancer factor I subunit A) (EFI-A) (Y-box transcription factor) (Y-box-binding protein 1) (YB-1)	Yes
O95070_Y3	YIF1A	Protein YIF1A (54TMp) (YIP1-interacting factor homolog A)	Yes
O95070_Y7	YIF1A	Protein YIF1A (54TMp) (YIP1-interacting factor homolog A)	Yes
P62258_Y9	YWHAE	14-3-3 protein epsilon (14-3-3E)	Yes
P61981_Y133	YWHAG	14-3-3 protein gamma (Protein kinase C inhibitor protein 1) (KCIP-1) [Cleaved into: 14-3-3 protein gamma, N-terminally processed]	Yes
P27348_Y48	YWHAQ	14-3-3 protein theta (14-3-3 protein T-cell) (14-3-3 protein tau) (Protein HS1)	No
P63104_Y48,P31946_Y50,P61981_Y49,P31947_Y48,P27348_Y48,Q04917_Y49,P62258_Y49	YWHAZ	14-3-3 protein zeta/delta (Protein kinase C inhibitor protein 1) (KCIP-1)	No
P63104_Y126,P61981_Y131,P31947_Y128,Q04917_Y131	YWHAZ	14-3-3 protein zeta/delta (Protein kinase C inhibitor protein 1) (KCIP-1)	No
P63104_Y125,P61981_Y130,P31947_Y127,Q04917_Y130	YWHAZ	14-3-3 protein zeta/delta (Protein kinase C inhibitor protein 1) (KCIP-1)	No
Q96GY0_Y169	ZC2HC1A	Zinc finger C2HC domain-containing protein 1A	Yes

### Sheet: APEX-α Tubulin biotinylation
Protein_Biotinylation site	Gene	Description	Purified in N-APEX Tau?	Purified in C-APEX Tau?
O95870_Y14	ABHD16A	Abhydrolase domain-containing protein 16A (EC 3.-.-.-) (HLA-B-associated transcript 5) (Protein G5)	No	No
O95870_Y222,O95870_Y227	ABHD16A	Abhydrolase domain-containing protein 16A (EC 3.-.-.-) (HLA-B-associated transcript 5) (Protein G5)	No	No
P60709_Y53,P62736_Y55,P63267_Y54,P63261_Y53,P68032_Y55,P68133_Y55	ACTG1; ACTB	Actin, cytoplasmic 1 (Beta-actin) [Cleaved into: Actin, cytoplasmic 1, N-terminally processed]	Yes	No
P60709_Y91,P63261_Y91,P68032_Y93,P68133_Y93,Q6S8J3_Y791,A5A3E0_Y791,P0CG38_Y791,P0CG39_Y754,Q9BYX7_Y91	ACTG1; ACTB	Actin, cytoplasmic 1 (Beta-actin) [Cleaved into: Actin, cytoplasmic 1, N-terminally processed]	Yes	Yes
P63261_Y166,P60709_Y166	ACTG1; ACTB	Actin, cytoplasmic 2 (Gamma-actin) [Cleaved into: Actin, cytoplasmic 2, N-terminally processed]	Yes	Yes
P60709_Y169,P63261_Y169	ACTG1; ACTB	Actin, cytoplasmic 1 (Beta-actin) [Cleaved into: Actin, cytoplasmic 1, N-terminally processed]	Yes	Yes
P60709_Y198,P63261_Y198	ACTG1; ACTB	Actin, cytoplasmic 1 (Beta-actin) [Cleaved into: Actin, cytoplasmic 1, N-terminally processed]	Yes	Yes
Q86VP6_Y82	CAND1	Cullin-associated NEDD8-dissociated protein 1 (Cullin-associated and neddylation-dissociated protein 1) (TBP-interacting protein of 120 kDa A) (TBP-interacting protein 120A) (p120 CAND1)	Yes	No
Q14194_Y499	CRMP1	Dihydropyrimidinase-related protein 1 (DRP-1) (Collapsin response mediator protein 1) (CRMP-1) (Unc-33-like phosphoprotein 3) (ULIP-3)	Yes	Yes
Q14194_Y504	CRMP1	Dihydropyrimidinase-related protein 1 (DRP-1) (Collapsin response mediator protein 1) (CRMP-1) (Unc-33-like phosphoprotein 3) (ULIP-3)	Yes	Yes
Q14194_Y512	CRMP1	Dihydropyrimidinase-related protein 1 (DRP-1) (Collapsin response mediator protein 1) (CRMP-1) (Unc-33-like phosphoprotein 3) (ULIP-3)	Yes	Yes
O95825_Y300	CRYZL1	Quinone oxidoreductase-like protein 1 (EC 1.-.-.-) (Protein 4P11) (Quinone oxidoreductase homolog 1) (QOH-1) (Zeta-crystallin homolog)	No	No
P14625_Y94	HSP90B1	Endoplasmin (94 kDa glucose-regulated protein) (GRP-94) (Heat shock protein 90 kDa beta member 1) (Tumor rejection antigen 1) (gp96 homolog)	No	No
P14625_Y401,Q58FF3_Y58	HSP90B1	Endoplasmin (94 kDa glucose-regulated protein) (GRP-94) (Heat shock protein 90 kDa beta member 1) (Tumor rejection antigen 1) (gp96 homolog)	No	Yes
P14625_Y667	HSP90B1	Endoplasmin (94 kDa glucose-regulated protein) (GRP-94) (Heat shock protein 90 kDa beta member 1) (Tumor rejection antigen 1) (gp96 homolog)	No	Yes
P14625_Y677	HSP90B1	Endoplasmin (94 kDa glucose-regulated protein) (GRP-94) (Heat shock protein 90 kDa beta member 1) (Tumor rejection antigen 1) (gp96 homolog)	No	Yes
P14625_Y677,P14625_Y678	HSP90B1	Endoplasmin (94 kDa glucose-regulated protein) (GRP-94) (Heat shock protein 90 kDa beta member 1) (Tumor rejection antigen 1) (gp96 homolog)	No	Yes
P14625_Y678	HSP90B1	Endoplasmin (94 kDa glucose-regulated protein) (GRP-94) (Heat shock protein 90 kDa beta member 1) (Tumor rejection antigen 1) (gp96 homolog)	No	Yes
P46821_Y985	MAP1B	Microtubule-associated protein 1B (MAP-1B) [Cleaved into: MAP1B heavy chain; MAP1 light chain LC1]	Yes	Yes
P46821_Y1062	MAP1B	Microtubule-associated protein 1B (MAP-1B) [Cleaved into: MAP1B heavy chain; MAP1 light chain LC1]	Yes	No
P46821_Y1227	MAP1B	Microtubule-associated protein 1B (MAP-1B) [Cleaved into: MAP1B heavy chain; MAP1 light chain LC1]	Yes	Yes
P46821_Y1454	MAP1B	Microtubule-associated protein 1B (MAP-1B) [Cleaved into: MAP1B heavy chain; MAP1 light chain LC1]	Yes	Yes
P46821_Y1796	MAP1B	Microtubule-associated protein 1B (MAP-1B) [Cleaved into: MAP1B heavy chain; MAP1 light chain LC1]	Yes	Yes
P46821_Y1830	MAP1B	Microtubule-associated protein 1B (MAP-1B) [Cleaved into: MAP1B heavy chain; MAP1 light chain LC1]	Yes	Yes
P46821_Y1904	MAP1B	Microtubule-associated protein 1B (MAP-1B) [Cleaved into: MAP1B heavy chain; MAP1 light chain LC1]	Yes	Yes
P46821_Y1905	MAP1B	Microtubule-associated protein 1B (MAP-1B) [Cleaved into: MAP1B heavy chain; MAP1 light chain LC1]	Yes	Yes
P46821_Y1906	MAP1B	Microtubule-associated protein 1B (MAP-1B) [Cleaved into: MAP1B heavy chain; MAP1 light chain LC1]	Yes	Yes
P46821_Y1923	MAP1B	Microtubule-associated protein 1B (MAP-1B) [Cleaved into: MAP1B heavy chain; MAP1 light chain LC1]	Yes	Yes
P46821_Y1938	MAP1B	Microtubule-associated protein 1B (MAP-1B) [Cleaved into: MAP1B heavy chain; MAP1 light chain LC1]	Yes	Yes
P46821_Y1940	MAP1B	Microtubule-associated protein 1B (MAP-1B) [Cleaved into: MAP1B heavy chain; MAP1 light chain LC1]	Yes	Yes
P46821_Y1955	MAP1B	Microtubule-associated protein 1B (MAP-1B) [Cleaved into: MAP1B heavy chain; MAP1 light chain LC1]	Yes	Yes
P46821_Y1957	MAP1B	Microtubule-associated protein 1B (MAP-1B) [Cleaved into: MAP1B heavy chain; MAP1 light chain LC1]	Yes	Yes
P46821_Y1972	MAP1B	Microtubule-associated protein 1B (MAP-1B) [Cleaved into: MAP1B heavy chain; MAP1 light chain LC1]	Yes	Yes
P46821_Y1974	MAP1B	Microtubule-associated protein 1B (MAP-1B) [Cleaved into: MAP1B heavy chain; MAP1 light chain LC1]	Yes	Yes
P46821_Y2040	MAP1B	Microtubule-associated protein 1B (MAP-1B) [Cleaved into: MAP1B heavy chain; MAP1 light chain LC1]	Yes	Yes
P46821_Y2042	MAP1B	Microtubule-associated protein 1B (MAP-1B) [Cleaved into: MAP1B heavy chain; MAP1 light chain LC1]	Yes	Yes
P46821_Y2057	MAP1B	Microtubule-associated protein 1B (MAP-1B) [Cleaved into: MAP1B heavy chain; MAP1 light chain LC1]	Yes	Yes
P11137_Y572	MAP2	Microtubule-associated protein 2 (MAP-2)	Yes	Yes
P11137_Y667	MAP2	Microtubule-associated protein 2 (MAP-2)	Yes	Yes
P11137_Y1493	MAP2	Microtubule-associated protein 2 (MAP-2)	Yes	Yes
P11137_Y1622	MAP2	Microtubule-associated protein 2 (MAP-2)	Yes	Yes
P07196_Y33	NEFL	Neurofilament light polypeptide (NF-L) (68 kDa neurofilament protein) (Neurofilament triplet L protein)	Yes	Yes
P07196_Y40,P07196_Y43	NEFL	Neurofilament light polypeptide (NF-L) (68 kDa neurofilament protein) (Neurofilament triplet L protein)	Yes	No
P07196_Y43	NEFL	Neurofilament light polypeptide (NF-L) (68 kDa neurofilament protein) (Neurofilament triplet L protein)	Yes	Yes
P07196_Y432	NEFL	Neurofilament light polypeptide (NF-L) (68 kDa neurofilament protein) (Neurofilament triplet L protein)	Yes	Yes
P07197_Y14	NEFM	Neurofilament medium polypeptide (NF-M) (160 kDa neurofilament protein) (Neurofilament 3) (Neurofilament triplet M protein)	Yes	Yes
P07197_Y52	NEFM	Neurofilament medium polypeptide (NF-M) (160 kDa neurofilament protein) (Neurofilament 3) (Neurofilament triplet M protein)	Yes	Yes
P07197_Y320	NEFM	Neurofilament medium polypeptide (NF-M) (160 kDa neurofilament protein) (Neurofilament 3) (Neurofilament triplet M protein)	Yes	Yes
P07197_Y424	NEFM	Neurofilament medium polypeptide (NF-M) (160 kDa neurofilament protein) (Neurofilament 3) (Neurofilament triplet M protein)	Yes	Yes
P07197_Y872	NEFM	Neurofilament medium polypeptide (NF-M) (160 kDa neurofilament protein) (Neurofilament 3) (Neurofilament triplet M protein)	Yes	Yes
Q15084_Y146	PDIA6	Protein disulfide-isomerase A6 (EC 5.3.4.1) (Endoplasmic reticulum protein 5) (ER protein 5) (ERp5) (Protein disulfide isomerase P5) (Thioredoxin domain-containing protein 7)	No	Yes
O00264_Y107	PGRMC1	Membrane-associated progesterone receptor component 1 (mPR)	Yes	Yes
O00264_Y113	PGRMC1	Membrane-associated progesterone receptor component 1 (mPR)	Yes	Yes
Q06830_Y194	PRDX1	Peroxiredoxin-1 (EC 1.11.1.15) (Natural killer cell-enhancing factor A) (NKEF-A) (Proliferation-associated gene protein) (PAG) (Thioredoxin peroxidase 2) (Thioredoxin-dependent peroxide reductase 2)	Yes	Yes
Q01082_Y796	SPTBN1	Spectrin beta chain, non-erythrocytic 1 (Beta-II spectrin) (Fodrin beta chain) (Spectrin, non-erythroid beta chain 1)	Yes	Yes
Q01082_Y852	SPTBN1	Spectrin beta chain, non-erythrocytic 1 (Beta-II spectrin) (Fodrin beta chain) (Spectrin, non-erythroid beta chain 1)	Yes	No
Q01082_Y1114	SPTBN1	Spectrin beta chain, non-erythrocytic 1 (Beta-II spectrin) (Fodrin beta chain) (Spectrin, non-erythroid beta chain 1)	Yes	Yes
Q01082_Y1644	SPTBN1	Spectrin beta chain, non-erythrocytic 1 (Beta-II spectrin) (Fodrin beta chain) (Spectrin, non-erythroid beta chain 1)	Yes	Yes
O60522_Y1709	TDRD6	Tudor domain-containing protein 6 (Antigen NY-CO-45) (Cancer/testis antigen 41.2) (CT41.2)	Yes	No
Q8TEL6_Y387	TRPC4AP	Short transient receptor potential channel 4-associated protein (Trp4-associated protein) (Trpc4-associated protein) (Protein TAP1) (TNF-receptor ubiquitous scaffolding/signaling protein) (Protein TRUSS)	Yes	No
P68363_Y83,Q71U36_Y83	TUBA1A; TUBA1B; TUBA4A;TUBA3C; TUBA3E	Tubulin alpha-1B chain (Alpha-tubulin ubiquitous) (Tubulin K-alpha-1) (Tubulin alpha-ubiquitous chain)	Yes	Yes
P68363_Y108,Q71U36_Y108	TUBA1A; TUBA1B; TUBA4A;TUBA3C; TUBA3E	Tubulin alpha-1B chain (Alpha-tubulin ubiquitous) (Tubulin K-alpha-1) (Tubulin alpha-ubiquitous chain)	Yes	Yes
P68363_Y161,P68366_Y161,Q71U36_Y161,Q13748_Y161	TUBA1A; TUBA1B; TUBA4A;TUBA3C; TUBA3E	Tubulin alpha-1B chain (Alpha-tubulin ubiquitous) (Tubulin K-alpha-1) (Tubulin alpha-ubiquitous chain)	Yes	Yes
P68363_Y224,P68366_Y224,Q71U36_Y224,Q13748_Y224,Q6PEY2_Y224	TUBA1A; TUBA1B; TUBA4A;TUBA3C; TUBA3E	Tubulin alpha-1B chain (Alpha-tubulin ubiquitous) (Tubulin K-alpha-1) (Tubulin alpha-ubiquitous chain)	Yes	Yes
P68363_Y282,P68366_Y282,Q71U36_Y282,Q13748_Y282,Q6PEY2_Y282	TUBA1A; TUBA1B; TUBA4A;TUBA3C; TUBA3E	Tubulin alpha-1B chain (Alpha-tubulin ubiquitous) (Tubulin K-alpha-1) (Tubulin alpha-ubiquitous chain)	Yes	Yes
P68363_Y357,P68366_Y357,Q71U36_Y357,Q13748_Y357,Q6PEY2_Y357	TUBA1A; TUBA1B; TUBA4A;TUBA3C; TUBA3E	Tubulin alpha-1B chain (Alpha-tubulin ubiquitous) (Tubulin K-alpha-1) (Tubulin alpha-ubiquitous chain)	Yes	Yes
P68363_Y399,P68366_Y399,Q71U36_Y399,Q13748_Y399,A6NHL2_Y406	TUBA1A; TUBA1B; TUBA4A;TUBA3C; TUBA3E	Tubulin alpha-1B chain (Alpha-tubulin ubiquitous) (Tubulin K-alpha-1) (Tubulin alpha-ubiquitous chain)	Yes	Yes
P07437_Y59	TUBB	Tubulin beta chain (Tubulin beta-5 chain)	Yes	Yes
P07437_Y106,P68371_Y106,Q13509_Y106,Q13885_Y106,Q9BVA1_Y106	TUBB	Tubulin beta chain (Tubulin beta-5 chain)	Yes	Yes
P07437_Y159,P68371_Y159	TUBB	Tubulin beta chain (Tubulin beta-5 chain)	Yes	Yes
Q13885_Y59	TUBB2A	Tubulin beta-2A chain	Yes	Yes
Q13885_Y159,Q9BVA1_Y159	TUBB2A	Tubulin beta-2A chain	Yes	Yes
Q9BVA1_Y59	TUBB2B	Tubulin beta-2B chain	Yes	Yes
Q13509_Y59	TUBB3	Tubulin beta-3 chain (Tubulin beta-4 chain) (Tubulin beta-III)	Yes	Yes
Q13509_Y159	TUBB3	Tubulin beta-3 chain (Tubulin beta-4 chain) (Tubulin beta-III)	Yes	Yes
Q8IWV7_Y473	UBR1	E3 ubiquitin-protein ligase UBR1 (EC 6.3.2.-) (N-recognin-1) (Ubiquitin-protein ligase E3-alpha-1) (Ubiquitin-protein ligase E3-alpha-I)	No	No
