## Supplemental Table 3 for "Tau interactome mapping reveals dynamic processes in synapses and mitochondria associated with neurodegenerative disease"

### Sheet: N-APEX Tau
Protein_Biotinylation site	Protein	Gene	Description	Purified in unstimulated N-APEX Tau?	Purified in 50 mM KCl N-APEX Tau?
Q8IZP0_Y333	Q8IZP0	ABI1	Abl interactor 1 (Abelson interactor 1) (Abi-1) (Abl-binding protein 4) (AblBP4) (Eps8 SH3 domain-binding protein) (Eps8-binding protein) (Nap1-binding protein) (Nap1BP) (Spectrin SH3 domain-binding protein 1) (e3B1)	Yes	Yes
Q9NYB9_Y241	Q9NYB9	ABI2	Abl interactor 2 (Abelson interactor 2) (Abi-2) (Abl-binding protein 3) (AblBP3) (Arg-binding protein 1) (ArgBP1)	Yes	Yes
Q9NYB9_Y371	Q9NYB9	ABI2	Abl interactor 2 (Abelson interactor 2) (Abi-2) (Abl-binding protein 3) (AblBP3) (Arg-binding protein 1) (ArgBP1)	Yes	Yes
O14639_Y357	O14639	ABLIM1	Actin-binding LIM protein 1 (abLIM-1) (Actin-binding LIM protein family member 1) (Actin-binding double zinc finger protein) (LIMAB1) (Limatin)	Yes	Yes
O14639_Y406	O14639	ABLIM1	Actin-binding LIM protein 1 (abLIM-1) (Actin-binding LIM protein family member 1) (Actin-binding double zinc finger protein) (LIMAB1) (Limatin)	Yes	Yes
O14639_Y410	O14639	ABLIM1	Actin-binding LIM protein 1 (abLIM-1) (Actin-binding LIM protein family member 1) (Actin-binding double zinc finger protein) (LIMAB1) (Limatin)	Yes	Yes
O14639_Y439	O14639	ABLIM1	Actin-binding LIM protein 1 (abLIM-1) (Actin-binding LIM protein family member 1) (Actin-binding double zinc finger protein) (LIMAB1) (Limatin)	Yes	Yes
O14639_Y466	O14639	ABLIM1	Actin-binding LIM protein 1 (abLIM-1) (Actin-binding LIM protein family member 1) (Actin-binding double zinc finger protein) (LIMAB1) (Limatin)	Yes	Yes
O14639_Y638	O14639	ABLIM1	Actin-binding LIM protein 1 (abLIM-1) (Actin-binding LIM protein family member 1) (Actin-binding double zinc finger protein) (LIMAB1) (Limatin)	Yes	Yes
O14639_Y659	O14639	ABLIM1	Actin-binding LIM protein 1 (abLIM-1) (Actin-binding LIM protein family member 1) (Actin-binding double zinc finger protein) (LIMAB1) (Limatin)	Yes	Yes
P53396_Y364	P53396	ACLY	ATP-citrate synthase (EC 2.3.3.8) (ATP-citrate (pro-S-)-lyase) (ACL) (Citrate cleavage enzyme)	No	Yes
P62736_Y71,P63267_Y70,P68032_Y71,P68133_Y71	P62736	ACTA2	Actin, aortic smooth muscle (Alpha-actin-2) (Cell growth-inhibiting gene 46 protein)	No	Yes
P68032_Y71,P68133_Y71	P68032	ACTC1	Actin, alpha cardiac muscle 1 (Alpha-cardiac actin)	Yes	Yes
P68032_Y93,P68133_Y93	P68032	ACTC1	Actin, alpha cardiac muscle 1 (Alpha-cardiac actin)	Yes	Yes
P12814_Y681	P12814	ACTN1	Alpha-actinin-1 (Alpha-actinin cytoskeletal isoform) (F-actin cross-linking protein) (Non-muscle alpha-actinin-1)	No	Yes
P42025_Y33,P61163_Y33	P42025	ACTR1B	Beta-centractin (Actin-related protein 1B) (ARP1B)	Yes	Yes
P35611_Y24	P35611	ADD1	Alpha-adducin (Erythrocyte adducin subunit alpha)	Yes	Yes
P35611_Y35	P35611	ADD1	Alpha-adducin (Erythrocyte adducin subunit alpha)	Yes	Yes
P35611_Y397	P35611	ADD1	Alpha-adducin (Erythrocyte adducin subunit alpha)	Yes	Yes
P35611_Y407	P35611	ADD1	Alpha-adducin (Erythrocyte adducin subunit alpha)	Yes	Yes
P35612_Y440	P35612	ADD2	Beta-adducin (Erythrocyte adducin subunit beta)	Yes	Yes
Q16186_Y22	Q16186	ADRM1	Proteasomal ubiquitin receptor ADRM1 (110 kDa cell membrane glycoprotein) (Gp110) (Adhesion-regulating molecule 1) (ARM-1) (Proteasome regulatory particle non-ATPase 13) (hRpn13) (Rpn13 homolog)	Yes	No
P23526_Y165	P23526	AHCY	Adenosylhomocysteinase (AdoHcyase) (EC 3.3.1.1) (S-adenosyl-L-homocysteine hydrolase)	Yes	Yes
P23526_Y7	P23526	AHCY	Adenosylhomocysteinase (AdoHcyase) (EC 3.3.1.1) (S-adenosyl-L-homocysteine hydrolase)	Yes	Yes
P04075_Y3	P04075	ALDOA	Fructose-bisphosphate aldolase A (EC 4.1.2.13) (Lung cancer antigen NY-LU-1) (Muscle-type aldolase)	Yes	Yes
P04075_Y364	P04075	ALDOA	Fructose-bisphosphate aldolase A (EC 4.1.2.13) (Lung cancer antigen NY-LU-1) (Muscle-type aldolase)	Yes	Yes
P04075_Y5	P04075	ALDOA	Fructose-bisphosphate aldolase A (EC 4.1.2.13) (Lung cancer antigen NY-LU-1) (Muscle-type aldolase)	Yes	Yes
P09972_Y358	P09972	ALDOC	Fructose-bisphosphate aldolase C (EC 4.1.2.13) (Brain-type aldolase)	No	Yes
P09972_Y5	P09972	ALDOC	Fructose-bisphosphate aldolase C (EC 4.1.2.13) (Brain-type aldolase)	No	Yes
Q01484_Y2150	Q01484	ANK2	Ankyrin-2 (ANK-2) (Ankyrin-B) (Brain ankyrin) (Non-erythroid ankyrin)	Yes	Yes
Q01484_Y2759	Q01484	ANK2	Ankyrin-2 (ANK-2) (Ankyrin-B) (Brain ankyrin) (Non-erythroid ankyrin)	Yes	Yes
Q01484_Y3321	Q01484	ANK2	Ankyrin-2 (ANK-2) (Ankyrin-B) (Brain ankyrin) (Non-erythroid ankyrin)	Yes	Yes
Q01484_Y3410	Q01484	ANK2	Ankyrin-2 (ANK-2) (Ankyrin-B) (Brain ankyrin) (Non-erythroid ankyrin)	Yes	Yes
Q01484_Y3471	Q01484	ANK2	Ankyrin-2 (ANK-2) (Ankyrin-B) (Brain ankyrin) (Non-erythroid ankyrin)	Yes	Yes
Q01484_Y365	Q01484	ANK2	Ankyrin-2 (ANK-2) (Ankyrin-B) (Brain ankyrin) (Non-erythroid ankyrin)	Yes	Yes
Q01484_Y3664	Q01484	ANK2	Ankyrin-2 (ANK-2) (Ankyrin-B) (Brain ankyrin) (Non-erythroid ankyrin)	Yes	Yes
Q01484_Y889	Q01484	ANK2	Ankyrin-2 (ANK-2) (Ankyrin-B) (Brain ankyrin) (Non-erythroid ankyrin)	Yes	Yes
Q01484_Y915	Q01484	ANK2	Ankyrin-2 (ANK-2) (Ankyrin-B) (Brain ankyrin) (Non-erythroid ankyrin)	Yes	Yes
Q01484_Y945	Q01484	ANK2	Ankyrin-2 (ANK-2) (Ankyrin-B) (Brain ankyrin) (Non-erythroid ankyrin)	Yes	Yes
Q96CW1_Y205	Q96CW1	AP2M1	AP-2 complex subunit mu (AP-2 mu chain) (Adapter-related protein complex 2 mu subunit) (Adaptin-mu2) (Adaptor protein complex AP-2 subunit mu) (Clathrin assembly protein complex 2 medium chain) (Clathrin coat assembly protein AP50) (Clathrin coat-associated protein AP50) (HA2 50 kDa subunit) (Plasma membrane adaptor AP-2 50 kDa protein)	No	Yes
Q02410_Y118	Q02410	APBA1	Amyloid beta A4 precursor protein-binding family A member 1 (Adapter protein X11alpha) (Neuron-specific X11 protein) (Neuronal Munc18-1-interacting protein 1) (Mint-1)	No	Yes
Q02410_Y165	Q02410	APBA1	Amyloid beta A4 precursor protein-binding family A member 1 (Adapter protein X11alpha) (Neuron-specific X11 protein) (Neuronal Munc18-1-interacting protein 1) (Mint-1)	No	Yes
Q02410_Y226	Q02410	APBA1	Amyloid beta A4 precursor protein-binding family A member 1 (Adapter protein X11alpha) (Neuron-specific X11 protein) (Neuronal Munc18-1-interacting protein 1) (Mint-1)	No	Yes
Q02410_Y338	Q02410	APBA1	Amyloid beta A4 precursor protein-binding family A member 1 (Adapter protein X11alpha) (Neuron-specific X11 protein) (Neuronal Munc18-1-interacting protein 1) (Mint-1)	No	Yes
P18085_Y81,P61204_Y81,P84077_Y81,P84085_Y81	P18085	ARF4	ADP-ribosylation factor 4	No	Yes
Q14155_Y427	Q14155	ARHGEF7	Rho guanine nucleotide exchange factor 7 (Beta-Pix) (COOL-1) (PAK-interacting exchange factor beta) (p85)	No	Yes
O75915_Y182	O75915	ARL6IP5	PRA1 family protein 3 (ADP-ribosylation factor-like protein 6-interacting protein 5) (ARL-6-interacting protein 5) (Aip-5) (Cytoskeleton-related vitamin A-responsive protein) (Dermal papilla-derived protein 11) (GTRAP3-18) (Glutamate transporter EAAC1-interacting protein) (JM5) (Prenylated Rab acceptor protein 2) (Protein JWa) (Putative MAPK-activating protein PM27)	Yes	Yes
P56211_Y36	P56211	ARPP19	cAMP-regulated phosphoprotein 19 (ARPP-19)	Yes	Yes
P56211_Y59,O43768_Y64	P56211	ARPP19	cAMP-regulated phosphoprotein 19 (ARPP-19)	Yes	Yes
P56211_Y65,O43768_Y70	P56211	ARPP19	cAMP-regulated phosphoprotein 19 (ARPP-19)	Yes	Yes
Q8WXF7_Y19	Q8WXF7	ATL1	Atlastin-1 (EC 3.6.5.-) (Brain-specific GTP-binding protein) (GTP-binding protein 3) (GBP-3) (hGBP3) (Guanine nucleotide-binding protein 3) (Spastic paraplegia 3 protein A)	No	Yes
Q8WXF7_Y538	Q8WXF7	ATL1	Atlastin-1 (EC 3.6.5.-) (Brain-specific GTP-binding protein) (GTP-binding protein 3) (GBP-3) (hGBP3) (Guanine nucleotide-binding protein 3) (Spastic paraplegia 3 protein A)	No	Yes
P13637_Y548	P13637	ATP1A3	Sodium/potassium-transporting ATPase subunit alpha-3 (Na(+)/K(+) ATPase alpha-3 subunit) (EC 3.6.3.9) (Na(+)/K(+) ATPase alpha(III) subunit) (Sodium pump subunit alpha-3)	Yes	Yes
P13637_Y549	P13637	ATP1A3	Sodium/potassium-transporting ATPase subunit alpha-3 (Na(+)/K(+) ATPase alpha-3 subunit) (EC 3.6.3.9) (Na(+)/K(+) ATPase alpha(III) subunit) (Sodium pump subunit alpha-3)	Yes	Yes
P61421_Y270	P61421	ATP6V0D1	V-type proton ATPase subunit d 1 (V-ATPase subunit d 1) (32 kDa accessory protein) (V-ATPase 40 kDa accessory protein) (V-ATPase AC39 subunit) (p39) (Vacuolar proton pump subunit d 1)	No	Yes
P38606_Y579	P38606	ATP6V1A	V-type proton ATPase catalytic subunit A (V-ATPase subunit A) (EC 3.6.3.14) (V-ATPase 69 kDa subunit) (Vacuolar ATPase isoform VA68) (Vacuolar proton pump subunit alpha)	Yes	Yes
P21281_Y39	P21281	ATP6V1B2	V-type proton ATPase subunit B, brain isoform (V-ATPase subunit B 2) (Endomembrane proton pump 58 kDa subunit) (HO57) (Vacuolar proton pump subunit B 2)	Yes	Yes
P21281_Y468	P21281	ATP6V1B2	V-type proton ATPase subunit B, brain isoform (V-ATPase subunit B 2) (Endomembrane proton pump 58 kDa subunit) (HO57) (Vacuolar proton pump subunit B 2)	Yes	Yes
O75348_Y87	O75348	ATP6V1G1	V-type proton ATPase subunit G 1 (V-ATPase subunit G 1) (V-ATPase 13 kDa subunit 1) (Vacuolar proton pump subunit G 1) (Vacuolar proton pump subunit M16)	No	Yes
P80723_Y12	P80723	BASP1	Brain acid soluble protein 1 (22 kDa neuronal tissue-enriched acidic protein) (Neuronal axonal membrane protein NAP-22)	Yes	Yes
Q96N06_Y133	Q96N06	C16orf55	Uncharacterized protein C16orf55	Yes	Yes
Q8N3J6_Y399	Q8N3J6	CADM2	Cell adhesion molecule 2 (Immunoglobulin superfamily member 4D) (IgSF4D) (Nectin-like protein 3) (NECL-3) (Synaptic cell adhesion molecule 2) (SynCAM 2)	Yes	Yes
Q8N3J6_Y433	Q8N3J6	CADM2	Cell adhesion molecule 2 (Immunoglobulin superfamily member 4D) (IgSF4D) (Nectin-like protein 3) (NECL-3) (Synaptic cell adhesion molecule 2) (SynCAM 2)	Yes	Yes
P0DP25_Y100,P0DP24_Y100,P0DP23_Y100	P0DP25	CALM3; CALM2; CALM1	Calmodulin 3	Yes	Yes
Q01518_Y31	Q01518	CAP1	Adenylyl cyclase-associated protein 1 (CAP 1)	Yes	Yes
Q14444_Y665	Q14444	CAPRIN1	Caprin-1 (Cell cycle-associated protein 1) (Cytoplasmic activation- and proliferation-associated protein 1) (GPI-anchored membrane protein 1) (GPI-anchored protein p137) (GPI-p137) (p137GPI) (Membrane component chromosome 11 surface marker 1) (RNA granule protein 105)	No	Yes
Q14444_Y670	Q14444	CAPRIN1	Caprin-1 (Cell cycle-associated protein 1) (Cytoplasmic activation- and proliferation-associated protein 1) (GPI-anchored membrane protein 1) (GPI-anchored protein p137) (GPI-p137) (p137GPI) (Membrane component chromosome 11 surface marker 1) (RNA granule protein 105)	No	Yes
Q9Y2V2_Y63	Q9Y2V2	CARHSP1	Calcium-regulated heat stable protein 1 (Calcium-regulated heat-stable protein of 24 kDa) (CRHSP-24)	Yes	Yes
P78371_Y213	P78371	CCT2	T-complex protein 1 subunit beta (TCP-1-beta) (CCT-beta)	Yes	Yes
P49368_Y232	P49368	CCT3	T-complex protein 1 subunit gamma (TCP-1-gamma) (CCT-gamma) (hTRiC5)	Yes	Yes
P50991_Y24	P50991	CCT4	T-complex protein 1 subunit delta (TCP-1-delta) (CCT-delta) (Stimulator of TAR RNA-binding)	Yes	Yes
P50990_Y30	P50990	CCT8	T-complex protein 1 subunit theta (TCP-1-theta) (CCT-theta) (Renal carcinoma antigen NY-REN-15)	No	Yes
P50990_Y436	P50990	CCT8	T-complex protein 1 subunit theta (TCP-1-theta) (CCT-theta) (Renal carcinoma antigen NY-REN-15)	No	Yes
Q8TCZ2_Y243	Q8TCZ2	CD99L2	CD99 antigen-like protein 2 (MIC2-like protein 1) (CD antigen CD99)	No	Yes
Q16543_Y278	Q16543	CDC37	Hsp90 co-chaperone Cdc37 (Hsp90 chaperone protein kinase-targeting subunit) (p50Cdc37)	Yes	Yes
Q16543_Y331	Q16543	CDC37	Hsp90 co-chaperone Cdc37 (Hsp90 chaperone protein kinase-targeting subunit) (p50Cdc37)	Yes	Yes
P19022_Y820	P19022	CDH2	Cadherin-2 (CDw325) (Neural cadherin) (N-cadherin) (CD antigen CD325)	Yes	No
Q9UKY7_Y190	Q9UKY7	CDV3	Protein CDV3 homolog	Yes	Yes
Q9UKY7_Y257	Q9UKY7	CDV3	Protein CDV3 homolog	Yes	Yes
Q5SW79_Y687	Q5SW79	CEP170	Centrosomal protein of 170 kDa (Cep170) (KARP-1-binding protein) (KARP1-binding protein)	No	Yes
P23528_Y140	P23528	CFL1	Cofilin-1 (18 kDa phosphoprotein) (p18) (Cofilin, non-muscle isoform)	Yes	Yes
Q9NZZ3_Y120	Q9NZZ3	CHMP5	Charged multivesicular body protein 5 (Chromatin-modifying protein 5) (SNF7 domain-containing protein 2) (Vacuolar protein sorting-associated protein 60) (Vps60) (hVps60)	Yes	Yes
Q9NZZ3_Y94	Q9NZZ3	CHMP5	Charged multivesicular body protein 5 (Chromatin-modifying protein 5) (SNF7 domain-containing protein 2) (Vacuolar protein sorting-associated protein 60) (Vps60) (hVps60)	Yes	Yes
Q14011_Y135	Q14011	CIRBP	Cold-inducible RNA-binding protein (A18 hnRNP) (Glycine-rich RNA-binding protein CIRP)	Yes	Yes
Q14011_Y141	Q14011	CIRBP	Cold-inducible RNA-binding protein (A18 hnRNP) (Glycine-rich RNA-binding protein CIRP)	Yes	Yes
Q14011_Y142	Q14011	CIRBP	Cold-inducible RNA-binding protein (A18 hnRNP) (Glycine-rich RNA-binding protein CIRP)	Yes	Yes
Q14011_Y151	Q14011	CIRBP	Cold-inducible RNA-binding protein (A18 hnRNP) (Glycine-rich RNA-binding protein CIRP)	Yes	Yes
Q14011_Y160	Q14011	CIRBP	Cold-inducible RNA-binding protein (A18 hnRNP) (Glycine-rich RNA-binding protein CIRP)	Yes	Yes
Q14011_Y164	Q14011	CIRBP	Cold-inducible RNA-binding protein (A18 hnRNP) (Glycine-rich RNA-binding protein CIRP)	Yes	Yes
Q14011_Y167	Q14011	CIRBP	Cold-inducible RNA-binding protein (A18 hnRNP) (Glycine-rich RNA-binding protein CIRP)	Yes	Yes
P12277_Y174	P12277	CKB	Creatine kinase B-type (EC 2.7.3.2) (B-CK) (Creatine kinase B chain)	Yes	Yes
P12277_Y269	P12277	CKB	Creatine kinase B-type (EC 2.7.3.2) (B-CK) (Creatine kinase B chain)	Yes	Yes
P12277_Y269,P12277_Y279	P12277	CKB	Creatine kinase B-type (EC 2.7.3.2) (B-CK) (Creatine kinase B chain)	Yes	Yes
P12277_Y173	P12277	CKB	Creatine kinase B-type (EC 2.7.3.2) (B-CK) (Creatine kinase B chain)	No	Yes
O75122_Y1019	O75122	CLASP2	CLIP-associating protein 2 (Cytoplasmic linker-associated protein 2) (Protein Orbit homolog 2) (hOrbit2)	Yes	Yes
O75122_Y1022	O75122	CLASP2	CLIP-associating protein 2 (Cytoplasmic linker-associated protein 2) (Protein Orbit homolog 2) (hOrbit2)	Yes	Yes
O75122_Y1024	O75122	CLASP2	CLIP-associating protein 2 (Cytoplasmic linker-associated protein 2) (Protein Orbit homolog 2) (hOrbit2)	Yes	Yes
O75122_Y307	O75122	CLASP2	CLIP-associating protein 2 (Cytoplasmic linker-associated protein 2) (Protein Orbit homolog 2) (hOrbit2)	Yes	Yes
Q14677_Y176	Q14677	CLINT1	Clathrin interactor 1 (Clathrin-interacting protein localized in the trans-Golgi region) (Clint) (Enthoprotin) (Epsin-4) (Epsin-related protein) (EpsinR)	Yes	Yes
Q00610_Y1096,P53675_Y1096	Q00610	CLTC	Clathrin heavy chain 1 (Clathrin heavy chain on chromosome 17) (CLH-17)	Yes	Yes
Q00610_Y1438	Q00610	CLTC	Clathrin heavy chain 1 (Clathrin heavy chain on chromosome 17) (CLH-17)	Yes	Yes
Q00610_Y1487	Q00610	CLTC	Clathrin heavy chain 1 (Clathrin heavy chain on chromosome 17) (CLH-17)	Yes	Yes
Q00610_Y634	Q00610	CLTC	Clathrin heavy chain 1 (Clathrin heavy chain on chromosome 17) (CLH-17)	Yes	Yes
Q00610_Y883	Q00610	CLTC	Clathrin heavy chain 1 (Clathrin heavy chain on chromosome 17) (CLH-17)	Yes	Yes
Q00610_Y899	Q00610	CLTC	Clathrin heavy chain 1 (Clathrin heavy chain on chromosome 17) (CLH-17)	Yes	Yes
Q00610_Y510,P53675_Y510	Q00610	CLTC	Clathrin heavy chain 1 (Clathrin heavy chain on chromosome 17) (CLH-17)	Yes	No
Q15417_Y10	Q15417	CNN3	Calponin-3 (Calponin, acidic isoform)	Yes	Yes
Q96F85_Y128	Q96F85	CNRIP1	CB1 cannabinoid receptor-interacting protein 1 (CRIP-1)	Yes	Yes
Q9UNS2_Y422	Q9UNS2	COPS3	COP9 signalosome complex subunit 3 (SGN3) (Signalosome subunit 3) (JAB1-containing signalosome subunit 3)	Yes	Yes
Q9ULV4_Y394	Q9ULV4	CORO1C	Coronin-1C (Coronin-3) (hCRNN4)	Yes	Yes
Q14019_Y137	Q14019	COTL1	Coactosin-like protein	No	Yes
P52943_Y13	P52943	CRIP2	Cysteine-rich protein 2 (CRP-2) (Protein ESP1)	Yes	Yes
P52943_Y134	P52943	CRIP2	Cysteine-rich protein 2 (CRP-2) (Protein ESP1)	Yes	Yes
P52943_Y196	P52943	CRIP2	Cysteine-rich protein 2 (CRP-2) (Protein ESP1)	Yes	Yes
P52943_Y196,P52943_Y198	P52943	CRIP2	Cysteine-rich protein 2 (CRP-2) (Protein ESP1)	Yes	Yes
P52943_Y198	P52943	CRIP2	Cysteine-rich protein 2 (CRP-2) (Protein ESP1)	Yes	Yes
P52943_Y75	P52943	CRIP2	Cysteine-rich protein 2 (CRP-2) (Protein ESP1)	Yes	Yes
P52943_Y77	P52943	CRIP2	Cysteine-rich protein 2 (CRP-2) (Protein ESP1)	Yes	Yes
Q9Y534_Y57	Q9Y534	CSDC2	Cold shock domain-containing protein C2 (RNA-binding protein PIPPin)	Yes	No
P35222_Y30	P35222	CTNNB1	Catenin beta-1 (Beta-catenin)	Yes	Yes
P35222_Y489	P35222	CTNNB1	Catenin beta-1 (Beta-catenin)	Yes	Yes
O60716_Y228	O60716	CTNND1	Catenin delta-1 (Cadherin-associated Src substrate) (CAS) (p120 catenin) (p120(ctn)) (p120(cas))	No	Yes
O60716_Y257	O60716	CTNND1	Catenin delta-1 (Cadherin-associated Src substrate) (CAS) (p120 catenin) (p120(ctn)) (p120(cas))	No	Yes
O60716_Y280	O60716	CTNND1	Catenin delta-1 (Cadherin-associated Src substrate) (CAS) (p120 catenin) (p120(ctn)) (p120(cas))	No	Yes
O60716_Y221	O60716	CTNND1	Catenin delta-1 (Cadherin-associated Src substrate) (CAS) (p120 catenin) (p120(ctn)) (p120(cas))	No	Yes
Q9UQB3_Y292	Q9UQB3	CTNND2	Catenin delta-2 (Delta-catenin) (GT24) (Neural plakophilin-related ARM-repeat protein) (NPRAP) (Neurojungin)	Yes	Yes
Q9UQB3_Y372	Q9UQB3	CTNND2	Catenin delta-2 (Delta-catenin) (GT24) (Neural plakophilin-related ARM-repeat protein) (NPRAP) (Neurojungin)	Yes	Yes
Q9UQB3_Y380	Q9UQB3	CTNND2	Catenin delta-2 (Delta-catenin) (GT24) (Neural plakophilin-related ARM-repeat protein) (NPRAP) (Neurojungin)	Yes	Yes
Q9UQB3_Y399	Q9UQB3	CTNND2	Catenin delta-2 (Delta-catenin) (GT24) (Neural plakophilin-related ARM-repeat protein) (NPRAP) (Neurojungin)	Yes	Yes
Q9UQB3_Y429	Q9UQB3	CTNND2	Catenin delta-2 (Delta-catenin) (GT24) (Neural plakophilin-related ARM-repeat protein) (NPRAP) (Neurojungin)	Yes	Yes
Q9UQB3_Y499	Q9UQB3	CTNND2	Catenin delta-2 (Delta-catenin) (GT24) (Neural plakophilin-related ARM-repeat protein) (NPRAP) (Neurojungin)	Yes	Yes
Q9UQB3_Y503	Q9UQB3	CTNND2	Catenin delta-2 (Delta-catenin) (GT24) (Neural plakophilin-related ARM-repeat protein) (NPRAP) (Neurojungin)	Yes	Yes
Q14247_Y154	Q14247	CTTN	Src substrate cortactin (Amplaxin) (Oncogene EMS1)	Yes	Yes
Q14247_Y162	Q14247	CTTN	Src substrate cortactin (Amplaxin) (Oncogene EMS1)	Yes	Yes
Q14247_Y191	Q14247	CTTN	Src substrate cortactin (Amplaxin) (Oncogene EMS1)	Yes	Yes
Q14247_Y228	Q14247	CTTN	Src substrate cortactin (Amplaxin) (Oncogene EMS1)	Yes	Yes
Q14247_Y265	Q14247	CTTN	Src substrate cortactin (Amplaxin) (Oncogene EMS1)	Yes	Yes
Q14247_Y302	Q14247	CTTN	Src substrate cortactin (Amplaxin) (Oncogene EMS1)	Yes	Yes
Q14247_Y310	Q14247	CTTN	Src substrate cortactin (Amplaxin) (Oncogene EMS1)	Yes	Yes
Q14247_Y334	Q14247	CTTN	Src substrate cortactin (Amplaxin) (Oncogene EMS1)	Yes	Yes
Q14247_Y446	Q14247	CTTN	Src substrate cortactin (Amplaxin) (Oncogene EMS1)	Yes	Yes
P78310_Y294	P78310	CXADR	Coxsackievirus and adenovirus receptor (CAR) (hCAR) (CVB3-binding protein) (Coxsackievirus B-adenovirus receptor) (HCVADR)	Yes	Yes
P78310_Y313	P78310	CXADR	Coxsackievirus and adenovirus receptor (CAR) (hCAR) (CVB3-binding protein) (Coxsackievirus B-adenovirus receptor) (HCVADR)	Yes	Yes
Q16643_Y163	Q16643	DBN1	Drebrin (Developmentally-regulated brain protein)	Yes	Yes
Q9UJU6_Y162	Q9UJU6	DBNL	Drebrin-like protein (Cervical SH3P7) (Cervical mucin-associated protein) (Drebrin-F) (HPK1-interacting protein of 55 kDa) (HIP-55) (SH3 domain-containing protein 7)	Yes	No
O15075_Y416	O15075	DCLK1	Serine/threonine-protein kinase DCLK1 (EC 2.7.11.1) (Doublecortin domain-containing protein 3A) (Doublecortin-like and CAM kinase-like 1) (Doublecortin-like kinase 1)	Yes	Yes
O15075_Y501	O15075	DCLK1	Serine/threonine-protein kinase DCLK1 (EC 2.7.11.1) (Doublecortin domain-containing protein 3A) (Doublecortin-like and CAM kinase-like 1) (Doublecortin-like kinase 1)	Yes	Yes
O43602_Y103	O43602	DCX	Neuronal migration protein doublecortin (Doublin) (Lissencephalin-X) (Lis-X)	Yes	Yes
O43602_Y229	O43602	DCX	Neuronal migration protein doublecortin (Doublin) (Lissencephalin-X) (Lis-X)	Yes	Yes
O43602_Y350	O43602	DCX	Neuronal migration protein doublecortin (Doublin) (Lissencephalin-X) (Lis-X)	Yes	Yes
Q92499_Y639	Q92499	DDX1	ATP-dependent RNA helicase DDX1 (EC 3.6.4.13) (DEAD box protein 1) (DEAD box protein retinoblastoma) (DBP-RB)	Yes	Yes
Q8WYQ5_Y355	Q8WYQ5	DGCR8	Microprocessor complex subunit DGCR8 (DiGeorge syndrome critical region 8)	Yes	Yes
P31689_Y381	P31689	DNAJA1	DnaJ homolog subfamily A member 1 (DnaJ protein homolog 2) (HSDJ) (Heat shock 40 kDa protein 4) (Heat shock protein J2) (HSJ-2) (Human DnaJ protein 2) (hDj-2)	No	Yes
Q05193_Y276	Q05193	DNM1	Dynamin-1 (EC 3.6.5.5)	Yes	Yes
Q05193_Y354	Q05193	DNM1	Dynamin-1 (EC 3.6.5.5)	Yes	Yes
Q05193_Y626	Q05193	DNM1	Dynamin-1 (EC 3.6.5.5)	Yes	Yes
Q05193_Y80	Q05193	DNM1	Dynamin-1 (EC 3.6.5.5)	Yes	Yes
Q9NY33_Y211	Q9NY33	DPP3	Dipeptidyl peptidase 3 (EC 3.4.14.4) (Dipeptidyl aminopeptidase III) (Dipeptidyl arylamidase III) (Dipeptidyl peptidase III) (DPP III)	Yes	Yes
Q9NY33_Y212	Q9NY33	DPP3	Dipeptidyl peptidase 3 (EC 3.4.14.4) (Dipeptidyl aminopeptidase III) (Dipeptidyl arylamidase III) (Dipeptidyl peptidase III) (DPP III)	Yes	Yes
Q16555_Y3,Q14195_Y3	Q16555	DPYSL2	Dihydropyrimidinase-related protein 2 (DRP-2) (Collapsin response mediator protein 2) (CRMP-2) (N2A3) (Unc-33-like phosphoprotein 2) (ULIP-2)	Yes	Yes
Q16555_Y431	Q16555	DPYSL2	Dihydropyrimidinase-related protein 2 (DRP-2) (Collapsin response mediator protein 2) (CRMP-2) (N2A3) (Unc-33-like phosphoprotein 2) (ULIP-2)	Yes	Yes
Q16555_Y499	Q16555	DPYSL2	Dihydropyrimidinase-related protein 2 (DRP-2) (Collapsin response mediator protein 2) (CRMP-2) (N2A3) (Unc-33-like phosphoprotein 2) (ULIP-2)	Yes	Yes
Q14195_Y431	Q14195	DPYSL3	Dihydropyrimidinase-related protein 3 (DRP-3) (Collapsin response mediator protein 4) (CRMP-4) (Unc-33-like phosphoprotein 1) (ULIP-1)	Yes	Yes
Q14195_Y499	Q14195	DPYSL3	Dihydropyrimidinase-related protein 3 (DRP-3) (Collapsin response mediator protein 4) (CRMP-4) (Unc-33-like phosphoprotein 1) (ULIP-1)	Yes	Yes
Q14195_Y80	Q14195	DPYSL3	Dihydropyrimidinase-related protein 3 (DRP-3) (Collapsin response mediator protein 4) (CRMP-4) (Unc-33-like phosphoprotein 1) (ULIP-1)	Yes	Yes
O14531_Y237	O14531	DPYSL4	Dihydropyrimidinase-related protein 4 (DRP-4) (Collapsin response mediator protein 3) (CRMP-3) (UNC33-like phosphoprotein 4) (ULIP-4)	No	Yes
O14531_Y431	O14531	DPYSL4	Dihydropyrimidinase-related protein 4 (DRP-4) (Collapsin response mediator protein 3) (CRMP-3) (UNC33-like phosphoprotein 4) (ULIP-4)	No	Yes
Q14204_Y1010	Q14204	DYNC1H1	Cytoplasmic dynein 1 heavy chain 1 (Cytoplasmic dynein heavy chain 1) (Dynein heavy chain, cytosolic)	Yes	Yes
Q14204_Y1172	Q14204	DYNC1H1	Cytoplasmic dynein 1 heavy chain 1 (Cytoplasmic dynein heavy chain 1) (Dynein heavy chain, cytosolic)	Yes	Yes
Q14204_Y221	Q14204	DYNC1H1	Cytoplasmic dynein 1 heavy chain 1 (Cytoplasmic dynein heavy chain 1) (Dynein heavy chain, cytosolic)	Yes	Yes
Q14204_Y2350	Q14204	DYNC1H1	Cytoplasmic dynein 1 heavy chain 1 (Cytoplasmic dynein heavy chain 1) (Dynein heavy chain, cytosolic)	Yes	Yes
Q14204_Y2582	Q14204	DYNC1H1	Cytoplasmic dynein 1 heavy chain 1 (Cytoplasmic dynein heavy chain 1) (Dynein heavy chain, cytosolic)	Yes	Yes
Q14204_Y2892	Q14204	DYNC1H1	Cytoplasmic dynein 1 heavy chain 1 (Cytoplasmic dynein heavy chain 1) (Dynein heavy chain, cytosolic)	Yes	Yes
Q14204_Y3125	Q14204	DYNC1H1	Cytoplasmic dynein 1 heavy chain 1 (Cytoplasmic dynein heavy chain 1) (Dynein heavy chain, cytosolic)	Yes	Yes
Q14204_Y4357	Q14204	DYNC1H1	Cytoplasmic dynein 1 heavy chain 1 (Cytoplasmic dynein heavy chain 1) (Dynein heavy chain, cytosolic)	Yes	Yes
Q14204_Y604	Q14204	DYNC1H1	Cytoplasmic dynein 1 heavy chain 1 (Cytoplasmic dynein heavy chain 1) (Dynein heavy chain, cytosolic)	Yes	Yes
P68104_Y141,Q5VTE0_Y141,Q05639_Y141	P68104	EEF1A1	Elongation factor 1-alpha 1 (EF-1-alpha-1) (Elongation factor Tu) (EF-Tu) (Eukaryotic elongation factor 1 A-1) (eEF1A-1) (Leukocyte receptor cluster member 7)	Yes	Yes
P68104_Y29,Q5VTE0_Y29,Q05639_Y29	P68104	EEF1A1	Elongation factor 1-alpha 1 (EF-1-alpha-1) (Elongation factor Tu) (EF-Tu) (Eukaryotic elongation factor 1 A-1) (eEF1A-1) (Leukocyte receptor cluster member 7)	Yes	Yes
P24534_Y126	P24534	EEF1B2	Elongation factor 1-beta (EF-1-beta)	Yes	Yes
P24534_Y182	P24534	EEF1B2	Elongation factor 1-beta (EF-1-beta)	Yes	Yes
P24534_Y62	P24534	EEF1B2	Elongation factor 1-beta (EF-1-beta)	Yes	Yes
P29692_Y238	P29692	EEF1D	Elongation factor 1-delta (EF-1-delta) (Antigen NY-CO-4)	Yes	Yes
P47813_Y106,O14602_Y106	P47813	EIF1AX	Eukaryotic translation initiation factor 1A, X-chromosomal (eIF-1A X isoform) (Eukaryotic translation initiation factor 4C) (eIF-4C)	No	Yes
P60842_Y48,Q14240_Y49,P38919_Y54	P60842	EIF4A1	Eukaryotic initiation factor 4A-I (eIF-4A-I) (eIF4A-I) (EC 3.6.4.13) (ATP-dependent RNA helicase eIF4A-1)	Yes	Yes
P60842_Y50,Q14240_Y51,P38919_Y56	P60842	EIF4A1	Eukaryotic initiation factor 4A-I (eIF-4A-I) (eIF4A-I) (EC 3.6.4.13) (ATP-dependent RNA helicase eIF4A-1)	Yes	Yes
P23588_Y270	P23588	EIF4B	Eukaryotic translation initiation factor 4B (eIF-4B)	Yes	Yes
P23588_Y285	P23588	EIF4B	Eukaryotic translation initiation factor 4B (eIF-4B)	No	Yes
P78344_Y29	P78344	EIF4G2	Eukaryotic translation initiation factor 4 gamma 2 (eIF-4-gamma 2) (eIF-4G 2) (eIF4G 2) (Death-associated protein 5) (DAP-5) (p97)	Yes	No
P78344_Y439	P78344	EIF4G2	Eukaryotic translation initiation factor 4 gamma 2 (eIF-4-gamma 2) (eIF-4G 2) (eIF4G 2) (Death-associated protein 5) (DAP-5) (p97)	Yes	No
P50402_Y105	P50402	EMD	Emerin	Yes	Yes
P50402_Y161	P50402	EMD	Emerin	Yes	Yes
P50402_Y167	P50402	EMD	Emerin	Yes	Yes
Q8N8S7_Y529	Q8N8S7	ENAH	Protein enabled homolog	Yes	No
P09104_Y25	P09104	ENO2	Gamma-enolase (EC 4.2.1.11) (2-phospho-D-glycerate hydro-lyase) (Enolase 2) (Neural enolase) (Neuron-specific enolase) (NSE)	Yes	Yes
P09104_Y44	P09104	ENO2	Gamma-enolase (EC 4.2.1.11) (2-phospho-D-glycerate hydro-lyase) (Enolase 2) (Neural enolase) (Neuron-specific enolase) (NSE)	Yes	Yes
Q9H4G0_Y343	Q9H4G0	EPB41L1	Band 4.1-like protein 1 (Neuronal protein 4.1) (4.1N)	Yes	Yes
Q9H4G0_Y796	Q9H4G0	EPB41L1	Band 4.1-like protein 1 (Neuronal protein 4.1) (4.1N)	Yes	Yes
Q9H4G0_Y864	Q9H4G0	EPB41L1	Band 4.1-like protein 1 (Neuronal protein 4.1) (4.1N)	Yes	Yes
Q9Y2J2_Y429	Q9Y2J2	EPB41L3	Band 4.1-like protein 3 (4.1B) (Differentially expressed in adenocarcinoma of the lung protein 1) (DAL-1)	Yes	Yes
Q9Y2J2_Y438,Q9H4G0_Y425	Q9Y2J2	EPB41L3	Band 4.1-like protein 3 (4.1B) (Differentially expressed in adenocarcinoma of the lung protein 1) (DAL-1)	Yes	Yes
Q9Y2J2_Y79	Q9Y2J2	EPB41L3	Band 4.1-like protein 3 (4.1B) (Differentially expressed in adenocarcinoma of the lung protein 1) (DAL-1)	Yes	Yes
Q9Y2J2_Y872	Q9Y2J2	EPB41L3	Band 4.1-like protein 3 (4.1B) (Differentially expressed in adenocarcinoma of the lung protein 1) (DAL-1)	Yes	Yes
Q08495_Y293	Q08495	EPB49	Dematin (Erythrocyte membrane protein band 4.9)	Yes	Yes
Q8IUD2_Y100	Q8IUD2	ERC1	ELKS/Rab6-interacting/CAST family member 1 (ERC-1) (Rab6-interacting protein 2)	No	Yes
P84090_Y82	P84090	ERH	Enhancer of rudimentary homolog	Yes	Yes
Q96A65_Y10	Q96A65	EXOC4	Exocyst complex component 4 (Exocyst complex component Sec8)	No	Yes
Q96A65_Y247	Q96A65	EXOC4	Exocyst complex component 4 (Exocyst complex component Sec8)	No	Yes
Q9UK22_Y278	Q9UK22	FBXO2	F-box only protein 2	Yes	Yes
P14324_Y124	P14324	FDPS	Farnesyl pyrophosphate synthase (FPP synthase) (FPS) (EC 2.5.1.10) ((2E,6E)-farnesyl diphosphate synthase) (Dimethylallyltranstransferase) (EC 2.5.1.1) (Farnesyl diphosphate synthase) (Geranyltranstransferase)	Yes	Yes
P14324_Y349	P14324	FDPS	Farnesyl pyrophosphate synthase (FPP synthase) (FPS) (EC 2.5.1.10) ((2E,6E)-farnesyl diphosphate synthase) (Dimethylallyltranstransferase) (EC 2.5.1.1) (Farnesyl diphosphate synthase) (Geranyltranstransferase)	Yes	Yes
Q00688_Y198	Q00688	FKBP3	Peptidyl-prolyl cis-trans isomerase FKBP3 (PPIase FKBP3) (EC 5.2.1.8) (25 kDa FK506-binding protein) (25 kDa FKBP) (FKBP-25) (FK506-binding protein 3) (FKBP-3) (Immunophilin FKBP25) (Rapamycin-selective 25 kDa immunophilin) (Rotamase)	Yes	Yes
Q16658_Y186	Q16658	FSCN1	Fascin (55 kDa actin-bundling protein) (Singed-like protein) (p55)	Yes	Yes
Q9UN86_Y56	Q9UN86	G3BP2	Ras GTPase-activating protein-binding protein 2 (G3BP-2) (GAP SH3 domain-binding protein 2)	Yes	Yes
P31150_Y219,P50395_Y219	P31150	GDI1	Rab GDP dissociation inhibitor alpha (Rab GDI alpha) (Guanosine diphosphate dissociation inhibitor 1) (GDI-1) (Oligophrenin-2) (Protein XAP-4)	Yes	Yes
P31150_Y224,P50395_Y224	P31150	GDI1	Rab GDP dissociation inhibitor alpha (Rab GDI alpha) (Guanosine diphosphate dissociation inhibitor 1) (GDI-1) (Oligophrenin-2) (Protein XAP-4)	Yes	Yes
P31150_Y229,P50395_Y229	P31150	GDI1	Rab GDP dissociation inhibitor alpha (Rab GDI alpha) (Guanosine diphosphate dissociation inhibitor 1) (GDI-1) (Oligophrenin-2) (Protein XAP-4)	Yes	Yes
P31150_Y339	P31150	GDI1	Rab GDP dissociation inhibitor alpha (Rab GDI alpha) (Guanosine diphosphate dissociation inhibitor 1) (GDI-1) (Oligophrenin-2) (Protein XAP-4)	Yes	Yes
P31150_Y38	P31150	GDI1	Rab GDP dissociation inhibitor alpha (Rab GDI alpha) (Guanosine diphosphate dissociation inhibitor 1) (GDI-1) (Oligophrenin-2) (Protein XAP-4)	Yes	Yes
P31150_Y93,P50395_Y93	P31150	GDI1	Rab GDP dissociation inhibitor alpha (Rab GDI alpha) (Guanosine diphosphate dissociation inhibitor 1) (GDI-1) (Oligophrenin-2) (Protein XAP-4)	Yes	Yes
P50395_Y442	P50395	GDI2	Rab GDP dissociation inhibitor beta (Rab GDI beta) (Guanosine diphosphate dissociation inhibitor 2) (GDI-2)	Yes	Yes
Q9NXC2_Y110	Q9NXC2	GFOD1	Glucose-fructose oxidoreductase domain-containing protein 1 (EC 1.-.-.-)	No	Yes
Q9NXC2_Y111	Q9NXC2	GFOD1	Glucose-fructose oxidoreductase domain-containing protein 1 (EC 1.-.-.-)	No	Yes
P63096_Y69	P63096	GNAI1	Guanine nucleotide-binding protein G(i) subunit alpha-1 (Adenylate cyclase-inhibiting G alpha protein)	Yes	Yes
P04899_Y61	P04899	GNAI2	Guanine nucleotide-binding protein G(i) subunit alpha-2 (Adenylate cyclase-inhibiting G alpha protein)	Yes	Yes
P04899_Y69	P04899	GNAI2	Guanine nucleotide-binding protein G(i) subunit alpha-2 (Adenylate cyclase-inhibiting G alpha protein)	Yes	Yes
P04899_Y321,P63096_Y320,P08754_Y320	P04899	GNAI2	Guanine nucleotide-binding protein G(i) subunit alpha-2 (Adenylate cyclase-inhibiting G alpha protein)	No	Yes
P09471_Y69	P09471	GNAO1	Guanine nucleotide-binding protein G(o) subunit alpha	Yes	Yes
P09471_Y95	P09471	GNAO1	Guanine nucleotide-binding protein G(o) subunit alpha	Yes	Yes
P63092_Y311,Q5JWF2_Y954	P63092	GNAS	Guanine nucleotide-binding protein G(s) subunit alpha isoforms short (Adenylate cyclase-stimulating G alpha protein)	Yes	Yes
P63092_Y358,Q5JWF2_Y1001	P63092	GNAS	Guanine nucleotide-binding protein G(s) subunit alpha isoforms short (Adenylate cyclase-stimulating G alpha protein)	Yes	Yes
P63092_Y391,Q5JWF2_Y1034	P63092	GNAS	Guanine nucleotide-binding protein G(s) subunit alpha isoforms short (Adenylate cyclase-stimulating G alpha protein)	Yes	Yes
Q7Z2K8_Y226	Q7Z2K8	GPRIN1	G protein-regulated inducer of neurite outgrowth 1 (GRIN1)	Yes	Yes
Q7Z2K8_Y261	Q7Z2K8	GPRIN1	G protein-regulated inducer of neurite outgrowth 1 (GRIN1)	Yes	Yes
Q9Y3R0_Y1048	Q9Y3R0	GRIP1	Glutamate receptor-interacting protein 1 (GRIP-1)	Yes	Yes
Q9Y3R0_Y964	Q9Y3R0	GRIP1	Glutamate receptor-interacting protein 1 (GRIP-1)	No	Yes
P09211_Y109	P09211	GSTP1	Glutathione S-transferase P (EC 2.5.1.18) (GST class-pi) (GSTP1-1)	Yes	Yes
P49773_Y109	P49773	HINT1	Histidine triad nucleotide-binding protein 1 (EC 3.-.-.-) (Adenosine 5'-monophosphoramidase) (Protein kinase C inhibitor 1) (Protein kinase C-interacting protein 1) (PKCI-1)	Yes	Yes
O60814_Y84,P62807_Y84,Q99879_Y84,Q99877_Y84,P58876_Y84,Q99880_Y84,Q16778_Y84,Q93079_Y84,Q5QNW6_Y84,Q8N257_Y84	O60814	HIST1H2BK	Histone H2B type 1-K (H2B K) (HIRA-interacting protein 1)	Yes	Yes
O60814_Y84,P62807_Y84,Q99879_Y84,Q99877_Y84,P58876_Y84,Q16778_Y84,Q93079_Y84,Q5QNW6_Y84	O60814	HIST1H2BK	Histone H2B type 1-K (H2B K) (HIRA-interacting protein 1)	Yes	No
P62805_Y89	P62805	HIST1H4A	Histone H4	Yes	Yes
P09651_Y341	P09651	HNRNPA1	Heterogeneous nuclear ribonucleoprotein A1 (hnRNP A1) (Helix-destabilizing protein) (Single-strand RNA-binding protein) (hnRNP core protein A1)	Yes	Yes
P09651_Y347	P09651	HNRNPA1	Heterogeneous nuclear ribonucleoprotein A1 (hnRNP A1) (Helix-destabilizing protein) (Single-strand RNA-binding protein) (hnRNP core protein A1)	Yes	Yes
P09651_Y366	P09651	HNRNPA1	Heterogeneous nuclear ribonucleoprotein A1 (hnRNP A1) (Helix-destabilizing protein) (Single-strand RNA-binding protein) (hnRNP core protein A1)	Yes	Yes
P07900_Y284,P08238_Y276,Q58FF8_Y198	P07900	HSP90AA1	Heat shock protein HSP 90-alpha (Heat shock 86 kDa) (HSP 86) (HSP86) (Renal carcinoma antigen NY-REN-38)	Yes	Yes
P07900_Y284,Q14568_Y283,P08238_Y276,Q58FF8_Y198	P07900	HSP90AA1	Heat shock protein HSP 90-alpha (Heat shock 86 kDa) (HSP 86) (HSP86) (Renal carcinoma antigen NY-REN-38)	Yes	Yes
P07900_Y604	P07900	HSP90AA1	Heat shock protein HSP 90-alpha (Heat shock 86 kDa) (HSP 86) (HSP86) (Renal carcinoma antigen NY-REN-38)	Yes	Yes
P07900_Y627	P07900	HSP90AA1	Heat shock protein HSP 90-alpha (Heat shock 86 kDa) (HSP 86) (HSP86) (Renal carcinoma antigen NY-REN-38)	Yes	Yes
P07900_Y466	P07900	HSP90AA1	Heat shock protein HSP 90-alpha (Heat shock 86 kDa) (HSP 86) (HSP86) (Renal carcinoma antigen NY-REN-38)	Yes	No
P07900_Y61,P08238_Y56,Q58FF7_Y56,Q58FF8_Y56	P07900	HSP90AA1	Heat shock protein HSP 90-alpha (Heat shock 86 kDa) (HSP 86) (HSP86) (Renal carcinoma antigen NY-REN-38)	Yes	No
P08238_Y56,Q58FF7_Y56,Q58FF8_Y56	P08238	HSP90AB1	Heat shock protein HSP 90-beta (HSP 90) (Heat shock 84 kDa) (HSP 84) (HSP84)	Yes	Yes
P08238_Y619,Q58FF7_Y492	P08238	HSP90AB1	Heat shock protein HSP 90-beta (HSP 90) (Heat shock 84 kDa) (HSP 84) (HSP84)	Yes	Yes
O43301_Y21	O43301	HSPA12A	Heat shock 70 kDa protein 12A	Yes	Yes
O43301_Y353	O43301	HSPA12A	Heat shock 70 kDa protein 12A	Yes	Yes
O43301_Y675	O43301	HSPA12A	Heat shock 70 kDa protein 12A	Yes	Yes
P34932_Y184	P34932	HSPA4	Heat shock 70 kDa protein 4 (HSP70RY) (Heat shock 70-related protein APG-2)	Yes	Yes
P34932_Y435	P34932	HSPA4	Heat shock 70 kDa protein 4 (HSP70RY) (Heat shock 70-related protein APG-2)	Yes	Yes
P34932_Y723	P34932	HSPA4	Heat shock 70 kDa protein 4 (HSP70RY) (Heat shock 70-related protein APG-2)	Yes	Yes
P11142_Y107,P54652_Y108	P11142	HSPA8	Heat shock cognate 71 kDa protein (Heat shock 70 kDa protein 8)	Yes	Yes
P11142_Y134	P11142	HSPA8	Heat shock cognate 71 kDa protein (Heat shock 70 kDa protein 8)	Yes	Yes
P11142_Y525	P11142	HSPA8	Heat shock cognate 71 kDa protein (Heat shock 70 kDa protein 8)	Yes	Yes
P11142_Y525,P0DMV9_Y525,P0DMV8_Y525	P11142	HSPA8	Heat shock cognate 71 kDa protein (Heat shock 70 kDa protein 8)	Yes	Yes
P11142_Y545	P11142	HSPA8	Heat shock cognate 71 kDa protein (Heat shock 70 kDa protein 8)	Yes	Yes
P11142_Y611	P11142	HSPA8	Heat shock cognate 71 kDa protein (Heat shock 70 kDa protein 8)	Yes	Yes
Q16352_Y15	Q16352	INA	Alpha-internexin (Alpha-Inx) (66 kDa neurofilament protein) (NF-66) (Neurofilament-66) (Neurofilament 5)	Yes	Yes
Q16352_Y287	Q16352	INA	Alpha-internexin (Alpha-Inx) (66 kDa neurofilament protein) (NF-66) (Neurofilament-66) (Neurofilament 5)	Yes	Yes
Q16352_Y315	Q16352	INA	Alpha-internexin (Alpha-Inx) (66 kDa neurofilament protein) (NF-66) (Neurofilament-66) (Neurofilament 5)	Yes	Yes
Q16352_Y354	Q16352	INA	Alpha-internexin (Alpha-Inx) (66 kDa neurofilament protein) (NF-66) (Neurofilament-66) (Neurofilament 5)	Yes	Yes
Q16352_Y425	Q16352	INA	Alpha-internexin (Alpha-Inx) (66 kDa neurofilament protein) (NF-66) (Neurofilament-66) (Neurofilament 5)	Yes	Yes
Q16352_Y66	Q16352	INA	Alpha-internexin (Alpha-Inx) (66 kDa neurofilament protein) (NF-66) (Neurofilament-66) (Neurofilament 5)	Yes	Yes
Q16352_Y8	Q16352	INA	Alpha-internexin (Alpha-Inx) (66 kDa neurofilament protein) (NF-66) (Neurofilament-66) (Neurofilament 5)	Yes	Yes
Q16352_Y87	Q16352	INA	Alpha-internexin (Alpha-Inx) (66 kDa neurofilament protein) (NF-66) (Neurofilament-66) (Neurofilament 5)	Yes	Yes
O60268_Y212	O60268	KIAA0513	Uncharacterized protein KIAA0513	Yes	Yes
O60268_Y278	O60268	KIAA0513	Uncharacterized protein KIAA0513	Yes	Yes
Q7Z4S6_Y1247	Q7Z4S6	KIF21A	Kinesin-like protein KIF21A (Kinesin-like protein KIF2) (Renal carcinoma antigen NY-REN-62)	Yes	Yes
Q7Z4S6_Y186	Q7Z4S6	KIF21A	Kinesin-like protein KIF21A (Kinesin-like protein KIF2) (Renal carcinoma antigen NY-REN-62)	Yes	Yes
O60282_Y121	O60282	KIF5C	Kinesin heavy chain isoform 5C (Kinesin heavy chain neuron-specific 2)	Yes	Yes
O60282_Y47	O60282	KIF5C	Kinesin heavy chain isoform 5C (Kinesin heavy chain neuron-specific 2)	Yes	Yes
O60282_Y646	O60282	KIF5C	Kinesin heavy chain isoform 5C (Kinesin heavy chain neuron-specific 2)	Yes	Yes
O60282_Y897,P33176_Y895,Q12840_Y893	O60282	KIF5C	Kinesin heavy chain isoform 5C (Kinesin heavy chain neuron-specific 2)	Yes	Yes
O60282_Y931	O60282	KIF5C	Kinesin heavy chain isoform 5C (Kinesin heavy chain neuron-specific 2)	Yes	Yes
O60282_Y955	O60282	KIF5C	Kinesin heavy chain isoform 5C (Kinesin heavy chain neuron-specific 2)	Yes	Yes
O60282_Y897,P33176_Y895	O60282	KIF5C	Kinesin heavy chain isoform 5C (Kinesin heavy chain neuron-specific 2)	No	Yes
Q14974_Y76	Q14974	KPNB1	Importin subunit beta-1 (Importin-90) (Karyopherin subunit beta-1) (Nuclear factor p97) (Pore targeting complex 97 kDa subunit) (PTAC97)	Yes	Yes
O43813_Y153	O43813	LANCL1	LanC-like protein 1 (40 kDa erythrocyte membrane protein) (p40)	No	Yes
O43813_Y250	O43813	LANCL1	LanC-like protein 1 (40 kDa erythrocyte membrane protein) (p40)	No	Yes
Q14847_Y122	Q14847	LASP1	LIM and SH3 domain protein 1 (LASP-1) (Metastatic lymph node gene 50 protein) (MLN 50)	Yes	Yes
Q14847_Y13	Q14847	LASP1	LIM and SH3 domain protein 1 (LASP-1) (Metastatic lymph node gene 50 protein) (MLN 50)	Yes	Yes
Q14847_Y152	Q14847	LASP1	LIM and SH3 domain protein 1 (LASP-1) (Metastatic lymph node gene 50 protein) (MLN 50)	Yes	Yes
Q14847_Y57	Q14847	LASP1	LIM and SH3 domain protein 1 (LASP-1) (Metastatic lymph node gene 50 protein) (MLN 50)	Yes	Yes
Q14847_Y86	Q14847	LASP1	LIM and SH3 domain protein 1 (LASP-1) (Metastatic lymph node gene 50 protein) (MLN 50)	Yes	Yes
P07195_Y240	P07195	LDHB	L-lactate dehydrogenase B chain (LDH-B) (EC 1.1.1.27) (LDH heart subunit) (LDH-H) (Renal carcinoma antigen NY-REN-46)	Yes	Yes
P07195_Y84	P07195	LDHB	L-lactate dehydrogenase B chain (LDH-B) (EC 1.1.1.27) (LDH heart subunit) (LDH-H) (Renal carcinoma antigen NY-REN-46)	Yes	Yes
Q6T4P5_Y315	Q6T4P5	LPPR3	Lipid phosphate phosphatase-related protein type 3 (EC 3.1.3.4) (PAP-2-like protein 2) (Plasticity-related gene 2 protein) (PRG-2)	Yes	Yes
Q6T4P5_Y569	Q6T4P5	LPPR3	Lipid phosphate phosphatase-related protein type 3 (EC 3.1.3.4) (PAP-2-like protein 2) (Plasticity-related gene 2 protein) (PRG-2)	Yes	Yes
Q6T4P5_Y619	Q6T4P5	LPPR3	Lipid phosphate phosphatase-related protein type 3 (EC 3.1.3.4) (PAP-2-like protein 2) (Plasticity-related gene 2 protein) (PRG-2)	Yes	Yes
Q6T4P5_Y707	Q6T4P5	LPPR3	Lipid phosphate phosphatase-related protein type 3 (EC 3.1.3.4) (PAP-2-like protein 2) (Plasticity-related gene 2 protein) (PRG-2)	Yes	Yes
P43358_Y270	P43358	MAGEA4	Melanoma-associated antigen 4 (Cancer/testis antigen 1.4) (CT1.4) (MAGE-4 antigen) (MAGE-41 antigen) (MAGE-X2 antigen)	No	Yes
P43358_Y284,P43361_Y286,P43355_Y276	P43358	MAGEA4	Melanoma-associated antigen 4 (Cancer/testis antigen 1.4) (CT1.4) (MAGE-4 antigen) (MAGE-41 antigen) (MAGE-X2 antigen)	No	Yes
P43358_Y302	P43358	MAGEA4	Melanoma-associated antigen 4 (Cancer/testis antigen 1.4) (CT1.4) (MAGE-4 antigen) (MAGE-41 antigen) (MAGE-X2 antigen)	No	Yes
P78559_Y120	P78559	MAP1A	Microtubule-associated protein 1A (MAP-1A) (Proliferation-related protein p80) [Cleaved into: MAP1A heavy chain; MAP1 light chain LC2]	Yes	Yes
P78559_Y1388	P78559	MAP1A	Microtubule-associated protein 1A (MAP-1A) (Proliferation-related protein p80) [Cleaved into: MAP1A heavy chain; MAP1 light chain LC2]	Yes	Yes
P78559_Y1640	P78559	MAP1A	Microtubule-associated protein 1A (MAP-1A) (Proliferation-related protein p80) [Cleaved into: MAP1A heavy chain; MAP1 light chain LC2]	Yes	Yes
P78559_Y1959	P78559	MAP1A	Microtubule-associated protein 1A (MAP-1A) (Proliferation-related protein p80) [Cleaved into: MAP1A heavy chain; MAP1 light chain LC2]	Yes	Yes
P78559_Y2217	P78559	MAP1A	Microtubule-associated protein 1A (MAP-1A) (Proliferation-related protein p80) [Cleaved into: MAP1A heavy chain; MAP1 light chain LC2]	Yes	Yes
P27816_Y1001	P27816	MAP4	Microtubule-associated protein 4 (MAP-4)	Yes	No
O95819_Y560	O95819	MAP4K4	Mitogen-activated protein kinase kinase kinase kinase 4 (EC 2.7.11.1) (HPK/GCK-like kinase HGK) (MAPK/ERK kinase kinase kinase 4) (MEK kinase kinase 4) (MEKKK 4) (Nck-interacting kinase)	Yes	Yes
Q96JE9_Y143	Q96JE9	MAP6	Microtubule-associated protein 6 (MAP-6) (Stable tubule-only polypeptide) (STOP)	Yes	Yes
Q96JE9_Y301	Q96JE9	MAP6	Microtubule-associated protein 6 (MAP-6) (Stable tubule-only polypeptide) (STOP)	Yes	Yes
Q96JE9_Y323	Q96JE9	MAP6	Microtubule-associated protein 6 (MAP-6) (Stable tubule-only polypeptide) (STOP)	Yes	Yes
Q15555_Y162	Q15555	MAPRE2	Microtubule-associated protein RP/EB family member 2 (APC-binding protein EB2) (End-binding protein 2) (EB2)	Yes	Yes
Q15555_Y167	Q15555	MAPRE2	Microtubule-associated protein RP/EB family member 2 (APC-binding protein EB2) (End-binding protein 2) (EB2)	Yes	Yes
Q15555_Y327	Q15555	MAPRE2	Microtubule-associated protein RP/EB family member 2 (APC-binding protein EB2) (End-binding protein 2) (EB2)	Yes	Yes
P10636_Y18	P10636	MAPT	Microtubule-associated protein tau (Neurofibrillary tangle protein) (Paired helical filament-tau) (PHF-tau)	Yes	Yes
P10636_Y29	P10636	MAPT	Microtubule-associated protein tau (Neurofibrillary tangle protein) (Paired helical filament-tau) (PHF-tau)	Yes	Yes
P10636_Y514	P10636	MAPT	Microtubule-associated protein tau (Neurofibrillary tangle protein) (Paired helical filament-tau) (PHF-tau)	Yes	Yes
P10636_Y627	P10636	MAPT	Microtubule-associated protein tau (Neurofibrillary tangle protein) (Paired helical filament-tau) (PHF-tau)	Yes	Yes
P10636_Y711	P10636	MAPT	Microtubule-associated protein tau (Neurofibrillary tangle protein) (Paired helical filament-tau) (PHF-tau)	Yes	Yes
P40925_Y119	P40925	MDH1	Malate dehydrogenase, cytoplasmic (EC 1.1.1.37) (Cytosolic malate dehydrogenase) (Diiodophenylpyruvate reductase) (EC 1.1.1.96)	No	Yes
Q14168_Y423	Q14168	MPP2	MAGUK p55 subfamily member 2 (Discs large homolog 2) (Protein MPP2)	Yes	Yes
Q14168_Y446	Q14168	MPP2	MAGUK p55 subfamily member 2 (Discs large homolog 2) (Protein MPP2)	Yes	Yes
Q14168_Y451	Q14168	MPP2	MAGUK p55 subfamily member 2 (Discs large homolog 2) (Protein MPP2)	Yes	Yes
Q9Y4I1_Y1522	Q9Y4I1	MYO5A	Unconventional myosin-Va (Dilute myosin heavy chain, non-muscle) (Myosin heavy chain 12) (Myosin-12) (Myoxin)	Yes	Yes
Q9Y4I1_Y387	Q9Y4I1	MYO5A	Unconventional myosin-Va (Dilute myosin heavy chain, non-muscle) (Myosin heavy chain 12) (Myosin-12) (Myoxin)	Yes	Yes
Q9Y4I1_Y757,Q9NQX4_Y747,Q9ULV0_Y755	Q9Y4I1	MYO5A	Unconventional myosin-Va (Dilute myosin heavy chain, non-muscle) (Myosin heavy chain 12) (Myosin-12) (Myoxin)	Yes	Yes
Q9Y4I1_Y943	Q9Y4I1	MYO5A	Unconventional myosin-Va (Dilute myosin heavy chain, non-muscle) (Myosin heavy chain 12) (Myosin-12) (Myoxin)	Yes	Yes
Q9Y4I1_Y957	Q9Y4I1	MYO5A	Unconventional myosin-Va (Dilute myosin heavy chain, non-muscle) (Myosin heavy chain 12) (Myosin-12) (Myoxin)	Yes	Yes
Q9H115_Y152,P54920_Y152	Q9H115	NAPB	Beta-soluble NSF attachment protein (SNAP-beta) (N-ethylmaleimide-sensitive factor attachment protein beta)	Yes	No
Q99747_Y261	Q99747	NAPG	Gamma-soluble NSF attachment protein (SNAP-gamma) (N-ethylmaleimide-sensitive factor attachment protein gamma)	Yes	Yes
Q9UNZ2_Y155	Q9UNZ2	NSFL1C	NSFL1 cofactor p47 (UBX domain-containing protein 2C) (p97 cofactor p47)	Yes	Yes
Q9UNZ2_Y167	Q9UNZ2	NSFL1C	NSFL1 cofactor p47 (UBX domain-containing protein 2C) (p97 cofactor p47)	Yes	Yes
Q9UNZ2_Y95	Q9UNZ2	NSFL1C	NSFL1 cofactor p47 (UBX domain-containing protein 2C) (p97 cofactor p47)	Yes	Yes
Q9Y266_Y292	Q9Y266	NUDC	Nuclear migration protein nudC (Nuclear distribution protein C homolog)	Yes	No
O95989_Y12	O95989	NUDT3	Diphosphoinositol polyphosphate phosphohydrolase 1 (DIPP-1) (EC 3.6.1.52) (Diadenosine 5',5'''-P1,P6-hexaphosphate hydrolase 1) (EC 3.6.1.-) (Nucleoside diphosphate-linked moiety X motif 3) (Nudix motif 3)	Yes	Yes
O95989_Y131	O95989	NUDT3	Diphosphoinositol polyphosphate phosphohydrolase 1 (DIPP-1) (EC 3.6.1.52) (Diadenosine 5',5'''-P1,P6-hexaphosphate hydrolase 1) (EC 3.6.1.-) (Nucleoside diphosphate-linked moiety X motif 3) (Nudix motif 3)	Yes	Yes
Q96FW1_Y261	Q96FW1	OTUB1	Ubiquitin thioesterase OTUB1 (EC 3.4.19.12) (Deubiquitinating enzyme OTUB1) (OTU domain-containing ubiquitin aldehyde-binding protein 1) (Otubain-1) (hOTU1) (Ubiquitin-specific-processing protease OTUB1)	Yes	Yes
P11940_Y291,Q4VXU2_Y291	P11940	PABPC1	Polyadenylate-binding protein 1 (PABP-1) (Poly(A)-binding protein 1)	Yes	Yes
P11940_Y382	P11940	PABPC1	Polyadenylate-binding protein 1 (PABP-1) (Poly(A)-binding protein 1)	Yes	Yes
P11940_Y291	P11940	PABPC1	Polyadenylate-binding protein 1 (PABP-1) (Poly(A)-binding protein 1)	No	Yes
P43034_Y225	P43034	PAFAH1B1	Platelet-activating factor acetylhydrolase IB subunit alpha (Lissencephaly-1 protein) (LIS-1) (PAF acetylhydrolase 45 kDa subunit) (PAF-AH 45 kDa subunit) (PAF-AH alpha) (PAFAH alpha)	Yes	No
O75914_Y165	O75914	PAK3	Serine/threonine-protein kinase PAK 3 (EC 2.7.11.1) (Beta-PAK) (Oligophrenin-3) (p21-activated kinase 3) (PAK-3)	Yes	No
Q8IXS6_Y172	Q8IXS6	PALM2	Paralemmin-2	Yes	Yes
Q8IXS6_Y180	Q8IXS6	PALM2	Paralemmin-2	Yes	Yes
Q15365_Y222	Q15365	PCBP1	Poly(rC)-binding protein 1 (Alpha-CP1) (Heterogeneous nuclear ribonucleoprotein E1) (hnRNP E1) (Nucleic acid-binding protein SUB2.3)	No	Yes
Q08174_Y1029	Q08174	PCDH1	Protocadherin-1 (Cadherin-like protein 1) (Protocadherin-42) (PC42)	Yes	Yes
Q08174_Y897	Q08174	PCDH1	Protocadherin-1 (Cadherin-like protein 1) (Protocadherin-42) (PC42)	Yes	Yes
P30086_Y181	P30086	PEBP1	Phosphatidylethanolamine-binding protein 1 (PEBP-1) (HCNPpp) (Neuropolypeptide h3) (Prostatic-binding protein) (Raf kinase inhibitor protein) (RKIP) [Cleaved into: Hippocampal cholinergic neurostimulating peptide (HCNP)]	Yes	Yes
P30086_Y81	P30086	PEBP1	Phosphatidylethanolamine-binding protein 1 (PEBP-1) (HCNPpp) (Neuropolypeptide h3) (Prostatic-binding protein) (Raf kinase inhibitor protein) (RKIP) [Cleaved into: Hippocampal cholinergic neurostimulating peptide (HCNP)]	Yes	Yes
O15212_Y82	O15212	PFDN6	Prefoldin subunit 6 (Protein Ke2)	Yes	Yes
P35080_Y129	P35080	PFN2	Profilin-2 (Profilin II)	Yes	Yes
P35080_Y134	P35080	PFN2	Profilin-2 (Profilin II)	Yes	Yes
P35080_Y99	P35080	PFN2	Profilin-2 (Profilin II)	Yes	Yes
P18669_Y26	P18669	PGAM1	Phosphoglycerate mutase 1 (EC 3.1.3.13) (EC 5.4.2.1) (EC 5.4.2.4) (BPG-dependent PGAM 1) (Phosphoglycerate mutase isozyme B) (PGAM-B)	Yes	Yes
P52209_Y137	P52209	PGD	6-phosphogluconate dehydrogenase, decarboxylating (EC 1.1.1.44)	No	Yes
P52209_Y481	P52209	PGD	6-phosphogluconate dehydrogenase, decarboxylating (EC 1.1.1.44)	No	Yes
Q6PCE3_Y495	Q6PCE3	PGM2L1	Glucose 1,6-bisphosphate synthase (EC 2.7.1.106) (PMMLP) (Phosphoglucomutase-2-like 1)	No	Yes
Q6PCE3_Y535	Q6PCE3	PGM2L1	Glucose 1,6-bisphosphate synthase (EC 2.7.1.106) (PMMLP) (Phosphoglucomutase-2-like 1)	No	Yes
O15173_Y194	O15173	PGRMC2	Membrane-associated progesterone receptor component 2 (Progesterone membrane-binding protein) (Steroid receptor protein DG6)	No	Yes
O15173_Y143	O15173	PGRMC2	Membrane-associated progesterone receptor component 2 (Progesterone membrane-binding protein) (Steroid receptor protein DG6)	No	Yes
Q9NRX4_Y125	Q9NRX4	PHPT1	14 kDa phosphohistidine phosphatase (EC 3.1.3.-) (Phosphohistidine phosphatase 1) (Protein janus-A homolog)	Yes	Yes
Q9NRX4_Y91	Q9NRX4	PHPT1	14 kDa phosphohistidine phosphatase (EC 3.1.3.-) (Phosphohistidine phosphatase 1) (Protein janus-A homolog)	Yes	Yes
Q9NRX4_Y93	Q9NRX4	PHPT1	14 kDa phosphohistidine phosphatase (EC 3.1.3.-) (Phosphohistidine phosphatase 1) (Protein janus-A homolog)	Yes	Yes
P42336_Y508	P42336	PIK3CA	Phosphatidylinositol 4,5-bisphosphate 3-kinase catalytic subunit alpha isoform (PI3-kinase subunit alpha) (PI3K-alpha) (PI3Kalpha) (PtdIns-3-kinase subunit alpha) (EC 2.7.1.153) (Phosphatidylinositol 4,5-bisphosphate 3-kinase 110 kDa catalytic subunit alpha) (PtdIns-3-kinase subunit p110-alpha) (p110alpha) (Phosphoinositide-3-kinase catalytic alpha polypeptide) (Serine/threonine protein kinase PIK3CA) (EC 2.7.11.1)	No	Yes
O00562_Y1192	O00562	PITPNM1	Membrane-associated phosphatidylinositol transfer protein 1 (Drosophila retinal degeneration B homolog) (Phosphatidylinositol transfer protein, membrane-associated 1) (PITPnm 1) (Pyk2 N-terminal domain-interacting receptor 2) (NIR-2)	Yes	Yes
P14618_Y83	P14618	PKM	Pyruvate kinase isozymes M1/M2 (EC 2.7.1.40) (Cytosolic thyroid hormone-binding protein) (CTHBP) (Opa-interacting protein 3) (OIP-3) (Pyruvate kinase 2/3) (Pyruvate kinase muscle isozyme) (Thyroid hormone-binding protein 1) (THBP1) (Tumor M2-PK) (p58)	Yes	Yes
O15305_Y229	O15305	PMM2	Phosphomannomutase 2 (PMM 2) (EC 5.4.2.8)	Yes	Yes
O75334_Y68	O75334	PPFIA2	Liprin-alpha-2 (Protein tyrosine phosphatase receptor type f polypeptide-interacting protein alpha-2) (PTPRF-interacting protein alpha-2)	Yes	Yes
O75334_Y792	O75334	PPFIA2	Liprin-alpha-2 (Protein tyrosine phosphatase receptor type f polypeptide-interacting protein alpha-2) (PTPRF-interacting protein alpha-2)	Yes	Yes
O75145_Y505	O75145	PPFIA3	Liprin-alpha-3 (Protein tyrosine phosphatase receptor type f polypeptide-interacting protein alpha-3) (PTPRF-interacting protein alpha-3)	Yes	Yes
O75145_Y518	O75145	PPFIA3	Liprin-alpha-3 (Protein tyrosine phosphatase receptor type f polypeptide-interacting protein alpha-3) (PTPRF-interacting protein alpha-3)	Yes	Yes
Q8WY54_Y162	Q8WY54	PPM1E	Protein phosphatase 1E (EC 3.1.3.16) (Ca(2+)/calmodulin-dependent protein kinase phosphatase N) (CaMKP-N) (CaMKP-nucleus) (CaMKN) (Partner of PIX 1) (Partner of PIX-alpha) (Partner of PIXA)	Yes	Yes
Q8WY54_Y238	Q8WY54	PPM1E	Protein phosphatase 1E (EC 3.1.3.16) (Ca(2+)/calmodulin-dependent protein kinase phosphatase N) (CaMKP-N) (CaMKP-nucleus) (CaMKN) (Partner of PIX 1) (Partner of PIX-alpha) (Partner of PIXA)	Yes	Yes
Q8WY54_Y239	Q8WY54	PPM1E	Protein phosphatase 1E (EC 3.1.3.16) (Ca(2+)/calmodulin-dependent protein kinase phosphatase N) (CaMKP-N) (CaMKP-nucleus) (CaMKN) (Partner of PIX 1) (Partner of PIX-alpha) (Partner of PIXA)	Yes	Yes
P62136_Y306	P62136	PPP1CA	Serine/threonine-protein phosphatase PP1-alpha catalytic subunit (PP-1A) (EC 3.1.3.16)	Yes	No
P62140_Y306	P62140	PPP1CB	Serine/threonine-protein phosphatase PP1-beta catalytic subunit (PP-1B) (PPP1CD) (EC 3.1.3.16) (EC 3.1.3.53)	Yes	Yes
P36873_Y255,P62136_Y255,P62140_Y254	P36873	PPP1CC	Serine/threonine-protein phosphatase PP1-gamma catalytic subunit (PP-1G) (EC 3.1.3.16) (Protein phosphatase 1C catalytic subunit)	Yes	Yes
P67775_Y248,P62714_Y248	P67775	PPP2CA	Serine/threonine-protein phosphatase 2A catalytic subunit alpha isoform (PP2A-alpha) (EC 3.1.3.16) (Replication protein C) (RP-C)	Yes	Yes
P67775_Y265,P62714_Y265	P67775	PPP2CA	Serine/threonine-protein phosphatase 2A catalytic subunit alpha isoform (PP2A-alpha) (EC 3.1.3.16) (Replication protein C) (RP-C)	Yes	Yes
P67775_Y267,P62714_Y267	P67775	PPP2CA	Serine/threonine-protein phosphatase 2A catalytic subunit alpha isoform (PP2A-alpha) (EC 3.1.3.16) (Replication protein C) (RP-C)	Yes	Yes
P53041_Y434	P53041	PPP5C	Serine/threonine-protein phosphatase 5 (PP5) (EC 3.1.3.16) (Protein phosphatase T) (PP-T) (PPT)	Yes	Yes
P13861_Y200	P13861	PRKAR2A	cAMP-dependent protein kinase type II-alpha regulatory subunit	Yes	Yes
P13861_Y335,P31323_Y349	P13861	PRKAR2A	cAMP-dependent protein kinase type II-alpha regulatory subunit	Yes	Yes
P13861_Y385	P13861	PRKAR2A	cAMP-dependent protein kinase type II-alpha regulatory subunit	Yes	Yes
P13861_Y335	P13861	PRKAR2A	cAMP-dependent protein kinase type II-alpha regulatory subunit	No	Yes
P31323_Y215	P31323	PRKAR2B	cAMP-dependent protein kinase type II-beta regulatory subunit	Yes	Yes
P05771_Y515,P05129_Y529,P17252_Y512	P05771	PRKCB	Protein kinase C beta type (PKC-B) (PKC-beta) (EC 2.7.11.13)	Yes	Yes
P05771_Y602	P05771	PRKCB	Protein kinase C beta type (PKC-B) (PKC-beta) (EC 2.7.11.13)	Yes	Yes
P41219_Y470	P41219	PRPH	Peripherin (Neurofilament 4)	Yes	Yes
P35998_Y147	P35998	PSMC2	26S protease regulatory subunit 7 (26S proteasome AAA-ATPase subunit RPT1) (Proteasome 26S subunit ATPase 2) (Protein MSS1)	Yes	Yes
P35998_Y4	P35998	PSMC2	26S protease regulatory subunit 7 (26S proteasome AAA-ATPase subunit RPT1) (Proteasome 26S subunit ATPase 2) (Protein MSS1)	Yes	Yes
P62195_Y121	P62195	PSMC5	26S protease regulatory subunit 8 (26S proteasome AAA-ATPase subunit RPT6) (Proteasome 26S subunit ATPase 5) (Proteasome subunit p45) (Thyroid hormone receptor-interacting protein 1) (TRIP1) (p45/SUG)	Yes	Yes
O75832_Y138	O75832	PSMD10	26S proteasome non-ATPase regulatory subunit 10 (26S proteasome regulatory subunit p28) (Gankyrin) (p28(GANK))	Yes	Yes
Q15223_Y468	Q15223	PVRL1	Poliovirus receptor-related protein 1 (Herpes virus entry mediator C) (Herpesvirus entry mediator C) (HveC) (Herpesvirus Ig-like receptor) (HIgR) (Nectin-1) (CD antigen CD111)	Yes	No
Q15907_Y73,P62491_Y73	Q15907	RAB11B	Ras-related protein Rab-11B (GTP-binding protein YPT3)	No	Yes
P62820_Y80,Q9H0U4_Y77	P62820	RAB1A	Ras-related protein Rab-1A (YPT1-related protein)	No	Yes
P20336_Y9	P20336	RAB3A	Ras-related protein Rab-3A	No	Yes
Q15042_Y960	Q15042	RAB3GAP1	Rab3 GTPase-activating protein catalytic subunit (RAB3 GTPase-activating protein 130 kDa subunit) (Rab3-GAP p130) (Rab3-GAP)	Yes	Yes
P20340_Y56,Q9NRW1_Y56	P20340	RAB6A	Ras-related protein Rab-6A (Rab-6)	No	Yes
P51149_Y144	P51149	RAB7A	Ras-related protein Rab-7a	Yes	Yes
Q92930_Y77,O95716_Y91,P20337_Y91,P20336_Y91,P61006_Y77,Q96E17_Y99	Q92930	RAB8B	Ras-related protein Rab-8B	Yes	Yes
Q15276_Y424	Q15276	RABEP1	Rab GTPase-binding effector protein 1 (Rabaptin-4) (Rabaptin-5) (Rabaptin-5alpha) (Renal carcinoma antigen NY-REN-17)	No	Yes
P63000_Y139	P63000	RAC1	Ras-related C3 botulinum toxin substrate 1 (Cell migration-inducing gene 5 protein) (Ras-like protein TC25) (p21-Rac1)	Yes	No
P60763_Y98,P63000_Y98	P60763	RAC3	Ras-related C3 botulinum toxin substrate 3 (p21-Rac3)	Yes	Yes
P54725_Y188	P54725	RAD23A	UV excision repair protein RAD23 homolog A (HR23A) (hHR23A)	Yes	Yes
P46060_Y585	P46060	RANGAP1	Ran GTPase-activating protein 1 (RanGAP1)	Yes	Yes
P47736_Y377	P47736	RAP1GAP	Rap1 GTPase-activating protein 1 (Rap1GAP) (Rap1GAP1)	No	Yes
P52306_Y118	P52306	RAP1GDS1	Rap1 GTPase-GDP dissociation stimulator 1 (Exchange factor smgGDS) (SMG GDS protein) (SMG P21 stimulatory GDP/GTP exchange protein)	No	Yes
Q70E73_Y1226	Q70E73	RAPH1	Ras-associated and pleckstrin homology domains-containing protein 1 (RAPH1) (Amyotrophic lateral sclerosis 2 chromosomal region candidate gene 18 protein) (Amyotrophic lateral sclerosis 2 chromosomal region candidate gene 9 protein) (Lamellipodin) (Proline-rich EVH1 ligand 2) (PREL-2) (Protein RMO1)	Yes	Yes
Q9H902_Y115	Q9H902	REEP1	Receptor expression-enhancing protein 1	Yes	Yes
Q9BRK0_Y115	Q9BRK0	REEP2	Receptor expression-enhancing protein 2	Yes	No
P61254_Y135	P61254	RPL26	60S ribosomal protein L26	Yes	Yes
P08708_Y21	P08708	RPS17	40S ribosomal protein S17	Yes	Yes
P62701_Y121	P62701	RPS4X	40S ribosomal protein S4, X isoform (SCR10) (Single copy abundant mRNA protein)	Yes	No
P46781_Y165	P46781	RPS9	40S ribosomal protein S9	No	Yes
Q16799_Y263	Q16799	RTN1	Reticulon-1 (Neuroendocrine-specific protein)	Yes	Yes
Q16799_Y368	Q16799	RTN1	Reticulon-1 (Neuroendocrine-specific protein)	Yes	Yes
Q9NQC3_Y384	Q9NQC3	RTN4	Reticulon-4 (Foocen) (Neurite outgrowth inhibitor) (Nogo protein) (Neuroendocrine-specific protein) (NSP) (Neuroendocrine-specific protein C homolog) (RTN-x) (Reticulon-5)	Yes	Yes
Q9NQC3_Y529	Q9NQC3	RTN4	Reticulon-4 (Foocen) (Neurite outgrowth inhibitor) (Nogo protein) (Neuroendocrine-specific protein) (NSP) (Neuroendocrine-specific protein C homolog) (RTN-x) (Reticulon-5)	Yes	Yes
Q9NQC3_Y782	Q9NQC3	RTN4	Reticulon-4 (Foocen) (Neurite outgrowth inhibitor) (Nogo protein) (Neuroendocrine-specific protein) (NSP) (Neuroendocrine-specific protein C homolog) (RTN-x) (Reticulon-5)	Yes	Yes
Q9NQC3_Y799	Q9NQC3	RTN4	Reticulon-4 (Foocen) (Neurite outgrowth inhibitor) (Nogo protein) (Neuroendocrine-specific protein) (NSP) (Neuroendocrine-specific protein C homolog) (RTN-x) (Reticulon-5)	Yes	Yes
Q9NQC3_Y840	Q9NQC3	RTN4	Reticulon-4 (Foocen) (Neurite outgrowth inhibitor) (Nogo protein) (Neuroendocrine-specific protein) (NSP) (Neuroendocrine-specific protein C homolog) (RTN-x) (Reticulon-5)	Yes	Yes
Q9NQC3_Y889	Q9NQC3	RTN4	Reticulon-4 (Foocen) (Neurite outgrowth inhibitor) (Nogo protein) (Neuroendocrine-specific protein) (NSP) (Neuroendocrine-specific protein C homolog) (RTN-x) (Reticulon-5)	Yes	Yes
Q7L099_Y266	Q7L099	RUFY3	Protein RUFY3 (Rap2-interacting protein x) (RIPx) (Single axon-regulated protein) (Singar)	Yes	Yes
Q7L099_Y266,Q8WXA3_Y257,Q96T51_Y310	Q7L099	RUFY3	Protein RUFY3 (Rap2-interacting protein x) (RIPx) (Single axon-regulated protein) (Singar)	Yes	Yes
Q7L099_Y322	Q7L099	RUFY3	Protein RUFY3 (Rap2-interacting protein x) (RIPx) (Single axon-regulated protein) (Singar)	Yes	Yes
Q9Y265_Y150	Q9Y265	RUVBL1	RuvB-like 1 (EC 3.6.4.12) (49 kDa TATA box-binding protein-interacting protein) (49 kDa TBP-interacting protein) (54 kDa erythrocyte cytosolic protein) (ECP-54) (INO80 complex subunit H) (Nuclear matrix protein 238) (NMP 238) (Pontin 52) (TIP49a) (TIP60-associated protein 54-alpha) (TAP54-alpha)	Yes	Yes
Q9Y265_Y454	Q9Y265	RUVBL1	RuvB-like 1 (EC 3.6.4.12) (49 kDa TATA box-binding protein-interacting protein) (49 kDa TBP-interacting protein) (54 kDa erythrocyte cytosolic protein) (ECP-54) (INO80 complex subunit H) (Nuclear matrix protein 238) (NMP 238) (Pontin 52) (TIP49a) (TIP60-associated protein 54-alpha) (TAP54-alpha)	Yes	Yes
Q9Y230_Y215	Q9Y230	RUVBL2	RuvB-like 2 (EC 3.6.4.12) (48 kDa TATA box-binding protein-interacting protein) (48 kDa TBP-interacting protein) (51 kDa erythrocyte cytosolic protein) (ECP-51) (INO80 complex subunit J) (Repressing pontin 52) (Reptin 52) (TIP49b) (TIP60-associated protein 54-beta) (TAP54-beta)	Yes	Yes
O75056_Y431	O75056	SDC3	Syndecan-3 (SYND3)	Yes	Yes
O75056_Y441	O75056	SDC3	Syndecan-3 (SYND3)	Yes	Yes
Q8NC51_Y207	Q8NC51	SERBP1	Plasminogen activator inhibitor 1 RNA-binding protein (PAI1 RNA-binding protein 1) (PAI-RBP1) (SERPINE1 mRNA-binding protein 1)	Yes	Yes
Q99719_Y7	Q99719	SEPT5	Septin-5 (Cell division control-related protein 1) (CDCrel-1) (Peanut-like protein 1)	No	Yes
P51531_Y765,P51532_Y795	P51531	SMARCA2	Probable global transcription activator SNF2L2 (EC 3.6.4.-) (ATP-dependent helicase SMARCA2) (BRG1-associated factor 190B) (BAF190B) (Protein brahma homolog) (hBRM) (SNF2-alpha) (SWI/SNF-related matrix-associated actin-dependent regulator of chromatin subfamily A member 2)	Yes	Yes
P60880_Y101	P60880	SNAP25	Synaptosomal-associated protein 25 (SNAP-25) (Super protein) (SUP) (Synaptosomal-associated 25 kDa protein)	Yes	Yes
O95721_Y160	O95721	SNAP29	Synaptosomal-associated protein 29 (SNAP-29) (Soluble 29 kDa NSF attachment protein) (Vesicle-membrane fusion protein SNAP-29)	Yes	Yes
O95721_Y189	O95721	SNAP29	Synaptosomal-associated protein 29 (SNAP-29) (Soluble 29 kDa NSF attachment protein) (Vesicle-membrane fusion protein SNAP-29)	Yes	Yes
O60641_Y118	O60641	SNAP91	Clathrin coat assembly protein AP180 (91 kDa synaptosomal-associated protein) (Clathrin coat-associated protein AP180) (Phosphoprotein F1-20)	Yes	Yes
O60641_Y15	O60641	SNAP91	Clathrin coat assembly protein AP180 (91 kDa synaptosomal-associated protein) (Clathrin coat-associated protein AP180) (Phosphoprotein F1-20)	Yes	Yes
P37840_Y39	P37840	SNCA	Alpha-synuclein (Non-A beta component of AD amyloid) (Non-A4 component of amyloid precursor) (NACP)	Yes	Yes
P37840_Y39,Q16143_Y39	P37840	SNCA	Alpha-synuclein (Non-A beta component of AD amyloid) (Non-A4 component of amyloid precursor) (NACP)	Yes	Yes
Q16143_Y39	Q16143	SNCB	Beta-synuclein	Yes	Yes
O76070_Y39	O76070	SNCG	Gamma-synuclein (Breast cancer-specific gene 1 protein) (Persyn) (Synoretin) (SR)	Yes	Yes
Q13813_Y1020	Q13813	SPTAN1	Spectrin alpha chain, non-erythrocytic 1 (Alpha-II spectrin) (Fodrin alpha chain) (Spectrin, non-erythroid alpha subunit)	Yes	Yes
Q13813_Y1517	Q13813	SPTAN1	Spectrin alpha chain, non-erythrocytic 1 (Alpha-II spectrin) (Fodrin alpha chain) (Spectrin, non-erythroid alpha subunit)	Yes	Yes
Q13813_Y1792	Q13813	SPTAN1	Spectrin alpha chain, non-erythrocytic 1 (Alpha-II spectrin) (Fodrin alpha chain) (Spectrin, non-erythroid alpha subunit)	Yes	Yes
Q13813_Y539	Q13813	SPTAN1	Spectrin alpha chain, non-erythrocytic 1 (Alpha-II spectrin) (Fodrin alpha chain) (Spectrin, non-erythroid alpha subunit)	Yes	Yes
Q13813_Y942	Q13813	SPTAN1	Spectrin alpha chain, non-erythrocytic 1 (Alpha-II spectrin) (Fodrin alpha chain) (Spectrin, non-erythroid alpha subunit)	Yes	Yes
Q13813_Y976	Q13813	SPTAN1	Spectrin alpha chain, non-erythrocytic 1 (Alpha-II spectrin) (Fodrin alpha chain) (Spectrin, non-erythroid alpha subunit)	Yes	Yes
Q9C0H9_Y155	Q9C0H9	SRCIN1	SRC kinase signaling inhibitor 1 (SNAP-25-interacting protein) (SNIP) (p130Cas-associated protein) (p140Cap)	Yes	Yes
Q9C0H9_Y204	Q9C0H9	SRCIN1	SRC kinase signaling inhibitor 1 (SNAP-25-interacting protein) (SNIP) (p130Cas-associated protein) (p140Cap)	Yes	Yes
Q9C0H9_Y212	Q9C0H9	SRCIN1	SRC kinase signaling inhibitor 1 (SNAP-25-interacting protein) (SNIP) (p130Cas-associated protein) (p140Cap)	Yes	Yes
Q9C0H9_Y268	Q9C0H9	SRCIN1	SRC kinase signaling inhibitor 1 (SNAP-25-interacting protein) (SNIP) (p130Cas-associated protein) (p140Cap)	Yes	Yes
Q9C0H9_Y797	Q9C0H9	SRCIN1	SRC kinase signaling inhibitor 1 (SNAP-25-interacting protein) (SNIP) (p130Cas-associated protein) (p140Cap)	Yes	Yes
P31948_Y468	P31948	STIP1	Stress-induced-phosphoprotein 1 (STI1) (Hsc70/Hsp90-organizing protein) (Hop) (Renal carcinoma antigen NY-REN-11) (Transformation-sensitive protein IEF SSP 3521)	Yes	Yes
P31948_Y476	P31948	STIP1	Stress-induced-phosphoprotein 1 (STI1) (Hsc70/Hsp90-organizing protein) (Hop) (Renal carcinoma antigen NY-REN-11) (Transformation-sensitive protein IEF SSP 3521)	Yes	Yes
Q93045_Y8	Q93045	STMN2	Stathmin-2 (Superior cervical ganglion-10 protein) (Protein SCG10)	Yes	Yes
Q86Y82_Y9	Q86Y82	STX12	Syntaxin-12	No	Yes
O15400_Y3	O15400	STX7	Syntaxin-7	Yes	Yes
O15400_Y58	O15400	STX7	Syntaxin-7	No	Yes
P61764_Y337,Q15833_Y336	P61764	STXBP1	Syntaxin-binding protein 1 (MUNC18-1) (N-Sec1) (Protein unc-18 homolog 1) (Unc18-1) (Protein unc-18 homolog A) (Unc-18A) (p67)	Yes	Yes
P61764_Y358	P61764	STXBP1	Syntaxin-binding protein 1 (MUNC18-1) (N-Sec1) (Protein unc-18 homolog 1) (Unc18-1) (Protein unc-18 homolog A) (Unc-18A) (p67)	Yes	Yes
P61764_Y473	P61764	STXBP1	Syntaxin-binding protein 1 (MUNC18-1) (N-Sec1) (Protein unc-18 homolog 1) (Unc18-1) (Protein unc-18 homolog A) (Unc-18A) (p67)	Yes	Yes
P61764_Y519	P61764	STXBP1	Syntaxin-binding protein 1 (MUNC18-1) (N-Sec1) (Protein unc-18 homolog 1) (Unc18-1) (Protein unc-18 homolog A) (Unc-18A) (p67)	Yes	Yes
P61764_Y531	P61764	STXBP1	Syntaxin-binding protein 1 (MUNC18-1) (N-Sec1) (Protein unc-18 homolog 1) (Unc18-1) (Protein unc-18 homolog A) (Unc-18A) (p67)	Yes	Yes
P61764_Y501	P61764	STXBP1	Syntaxin-binding protein 1 (MUNC18-1) (N-Sec1) (Protein unc-18 homolog 1) (Unc18-1) (Protein unc-18 homolog A) (Unc-18A) (p67)	Yes	No
Q9Y2Z0_Y277	Q9Y2Z0	SUGT1	Suppressor of G2 allele of SKP1 homolog (Protein 40-6-3) (Sgt1)	Yes	Yes
Q9Y2Z0_Y283	Q9Y2Z0	SUGT1	Suppressor of G2 allele of SKP1 homolog (Protein 40-6-3) (Sgt1)	Yes	Yes
Q9Y2Z0_Y317	Q9Y2Z0	SUGT1	Suppressor of G2 allele of SKP1 homolog (Protein 40-6-3) (Sgt1)	Yes	Yes
Q7L0J3_Y41	Q7L0J3	SV2A	Synaptic vesicle glycoprotein 2A	Yes	Yes
P21579_Y217	P21579	SYT1	Synaptotagmin-1 (Synaptotagmin I) (SytI) (p65)	No	Yes
P21579_Y365	P21579	SYT1	Synaptotagmin-1 (Synaptotagmin I) (SytI) (p65)	No	Yes
Q9UI15_Y192	Q9UI15	TAGLN3	Transgelin-3 (Neuronal protein 22) (NP22) (Neuronal protein NP25)	Yes	Yes
Q9UI15_Y192,P37802_Y192	Q9UI15	TAGLN3	Transgelin-3 (Neuronal protein 22) (NP22) (Neuronal protein NP25)	Yes	Yes
Q9UI15_Y8	Q9UI15	TAGLN3	Transgelin-3 (Neuronal protein 22) (NP22) (Neuronal protein NP25)	Yes	Yes
O75347_Y48	O75347	TBCA	Tubulin-specific chaperone A (TCP1-chaperonin cofactor A) (Tubulin-folding cofactor A) (CFA)	Yes	Yes
Q99426_Y107	Q99426	TBCB	Tubulin-folding cofactor B (Cytoskeleton-associated protein 1) (Cytoskeleton-associated protein CKAPI) (Tubulin-specific chaperone B)	Yes	Yes
Q99426_Y114	Q99426	TBCB	Tubulin-folding cofactor B (Cytoskeleton-associated protein 1) (Cytoskeleton-associated protein CKAPI) (Tubulin-specific chaperone B)	Yes	Yes
Q99426_Y133	Q99426	TBCB	Tubulin-folding cofactor B (Cytoskeleton-associated protein 1) (Cytoskeleton-associated protein CKAPI) (Tubulin-specific chaperone B)	Yes	Yes
Q99426_Y98	Q99426	TBCB	Tubulin-folding cofactor B (Cytoskeleton-associated protein 1) (Cytoskeleton-associated protein CKAPI) (Tubulin-specific chaperone B)	Yes	Yes
Q99426_Y191	Q99426	TBCB	Tubulin-folding cofactor B (Cytoskeleton-associated protein 1) (Cytoskeleton-associated protein CKAPI) (Tubulin-specific chaperone B)	No	Yes
Q99426_Y239	Q99426	TBCB	Tubulin-folding cofactor B (Cytoskeleton-associated protein 1) (Cytoskeleton-associated protein CKAPI) (Tubulin-specific chaperone B)	No	Yes
P29401_Y4	P29401	TKT	Transketolase (TK) (EC 2.2.1.1)	Yes	Yes
P55327_Y136	P55327	TPD52	Tumor protein D52 (Protein N8)	Yes	Yes
P09493_Y162	P09493	TPM1	Tropomyosin alpha-1 chain (Alpha-tropomyosin) (Tropomyosin-1)	Yes	Yes
P06753_Y163,P67936_Y126	P06753	TPM3	Tropomyosin alpha-3 chain (Gamma-tropomyosin) (Tropomyosin-3) (Tropomyosin-5) (hTM5)	Yes	Yes
O94811_Y201	O94811	TPPP	Tubulin polymerization-promoting protein (TPPP) (25 kDa brain-specific protein) (TPPP/p25) (p24) (p25-alpha)	Yes	Yes
O94811_Y205	O94811	TPPP	Tubulin polymerization-promoting protein (TPPP) (25 kDa brain-specific protein) (TPPP/p25) (p24) (p25-alpha)	Yes	Yes
O94811_Y211	O94811	TPPP	Tubulin polymerization-promoting protein (TPPP) (25 kDa brain-specific protein) (TPPP/p25) (p24) (p25-alpha)	Yes	Yes
P13693_Y4	P13693	TPT1	Translationally-controlled tumor protein (TCTP) (Fortilin) (Histamine-releasing factor) (HRF) (p23)	Yes	Yes
Q9C040_Y458	Q9C040	TRIM2	Tripartite motif-containing protein 2 (EC 6.3.2.-) (E3 ubiquitin-protein ligase TRIM2) (RING finger protein 86)	Yes	Yes
O75962_Y75	O75962	TRIO	Triple functional domain protein (EC 2.7.11.1) (PTPRF-interacting protein)	Yes	Yes
P04350_Y222,P07437_Y222,P68371_Y222,Q13885_Y222,Q9BVA1_Y222	P04350	TUBB4A	Tubulin beta-4A chain (Tubulin 5 beta) (Tubulin beta-4 chain)	Yes	Yes
P04350_Y340,P07437_Y340,P68371_Y340,Q13509_Y340,Q13885_Y340,Q9BUF5_Y340,Q9BVA1_Y340	P04350	TUBB4A	Tubulin beta-4A chain (Tubulin 5 beta) (Tubulin beta-4 chain)	Yes	Yes
P04350_Y59	P04350	TUBB4A	Tubulin beta-4A chain (Tubulin 5 beta) (Tubulin beta-4 chain)	Yes	Yes
P68371_Y59	P68371	TUBB4B	Tubulin beta-4B chain (Tubulin beta-2 chain) (Tubulin beta-2C chain)	Yes	Yes
Q16881_Y281	Q16881	TXNRD1	Thioredoxin reductase 1, cytoplasmic (TR) (EC 1.8.1.9) (Gene associated with retinoic and interferon-induced mortality 12 protein) (GRIM-12) (Gene associated with retinoic and IFN-induced mortality 12 protein) (KM-102-derived reductase-like factor) (Thioredoxin reductase TR1)	Yes	Yes
P61086_Y162	P61086	UBE2K	Ubiquitin-conjugating enzyme E2 K (EC 6.3.2.19) (Huntingtin-interacting protein 2) (HIP-2) (Ubiquitin carrier protein) (Ubiquitin-conjugating enzyme E2-25 kDa) (Ubiquitin-conjugating enzyme E2(25K)) (Ubiquitin-conjugating enzyme E2-25K) (Ubiquitin-protein ligase)	No	Yes
P61081_Y172	P61081	UBE2M	NEDD8-conjugating enzyme Ubc12 (EC 6.3.2.-) (NEDD8 carrier protein) (NEDD8 protein ligase) (Ubiquitin-conjugating enzyme E2 M)	Yes	Yes
P61081_Y177	P61081	UBE2M	NEDD8-conjugating enzyme Ubc12 (EC 6.3.2.-) (NEDD8 carrier protein) (NEDD8 protein ligase) (Ubiquitin-conjugating enzyme E2 M)	Yes	Yes
Q9UHD9_Y265	Q9UHD9	UBQLN2	Ubiquilin-2 (Chap1) (DSK2 homolog) (Protein linking IAP with cytoskeleton 2) (PLIC-2) (hPLIC-2) (Ubiquitin-like product Chap1/Dsk2)	No	Yes
Q9NRR5_Y279,Q9UMX0_Y269	Q9NRR5	UBQLN4	Ubiquilin-4 (Ataxin-1 interacting ubiquitin-like protein) (A1Up) (Ataxin-1 ubiquitin-like-interacting protein A1U) (Connexin43-interacting protein of 75 kDa) (CIP75)	Yes	Yes
P54578_Y333	P54578	USP14	Ubiquitin carboxyl-terminal hydrolase 14 (EC 3.4.19.12) (Deubiquitinating enzyme 14) (Ubiquitin thioesterase 14) (Ubiquitin-specific-processing protease 14)	Yes	Yes
P54578_Y4	P54578	USP14	Ubiquitin carboxyl-terminal hydrolase 14 (EC 3.4.19.12) (Deubiquitinating enzyme 14) (Ubiquitin thioesterase 14) (Ubiquitin-specific-processing protease 14)	Yes	Yes
P08670_Y11	P08670	VIM	Vimentin	Yes	Yes
P08670_Y30	P08670	VIM	Vimentin	Yes	Yes
P08670_Y38	P08670	VIM	Vimentin	Yes	Yes
P08670_Y383,P17661_Y388,P07197_Y384,Q16352_Y379	P08670	VIM	Vimentin	Yes	Yes
P08670_Y61	P08670	VIM	Vimentin	Yes	Yes
Q9NP79_Y278	Q9NP79	VTA1	Vacuolar protein sorting-associated protein VTA1 homolog (Dopamine-responsive gene 1 protein) (DRG-1) (LYST-interacting protein 5) (LIP5) (SKD1-binding protein 1) (SBP1)	Yes	Yes
Q9NP79_Y285	Q9NP79	VTA1	Vacuolar protein sorting-associated protein VTA1 homolog (Dopamine-responsive gene 1 protein) (DRG-1) (LYST-interacting protein 5) (LIP5) (SKD1-binding protein 1) (SBP1)	Yes	Yes
O94967_Y308	O94967	WDR47	WD repeat-containing protein 47 (Neuronal enriched MAP interacting protein) (Nemitin)	Yes	Yes
O94967_Y436	O94967	WDR47	WD repeat-containing protein 47 (Neuronal enriched MAP interacting protein) (Nemitin)	Yes	Yes
P67809_Y158	P67809	YBX1	Nuclease-sensitive element-binding protein 1 (CCAAT-binding transcription factor I subunit A) (CBF-A) (DNA-binding protein B) (DBPB) (Enhancer factor I subunit A) (EFI-A) (Y-box transcription factor) (Y-box-binding protein 1) (YB-1)	Yes	Yes
P67809_Y162	P67809	YBX1	Nuclease-sensitive element-binding protein 1 (CCAAT-binding transcription factor I subunit A) (CBF-A) (DNA-binding protein B) (DBPB) (Enhancer factor I subunit A) (EFI-A) (Y-box transcription factor) (Y-box-binding protein 1) (YB-1)	Yes	Yes
P67809_Y208	P67809	YBX1	Nuclease-sensitive element-binding protein 1 (CCAAT-binding transcription factor I subunit A) (CBF-A) (DNA-binding protein B) (DBPB) (Enhancer factor I subunit A) (EFI-A) (Y-box transcription factor) (Y-box-binding protein 1) (YB-1)	Yes	Yes
O95070_Y3	O95070	YIF1A	Protein YIF1A (54TMp) (YIP1-interacting factor homolog A)	Yes	Yes
O95070_Y7	O95070	YIF1A	Protein YIF1A (54TMp) (YIP1-interacting factor homolog A)	Yes	Yes
O15498_Y185	O15498	YKT6	Synaptobrevin homolog YKT6 (EC 2.3.1.-)	Yes	Yes
O15498_Y64	O15498	YKT6	Synaptobrevin homolog YKT6 (EC 2.3.1.-)	Yes	Yes
P62258_Y131	P62258	YWHAE	14-3-3 protein epsilon (14-3-3E)	Yes	Yes
P62258_Y9	P62258	YWHAE	14-3-3 protein epsilon (14-3-3E)	Yes	Yes
P61981_Y117	P61981	YWHAG	14-3-3 protein gamma (Protein kinase C inhibitor protein 1) (KCIP-1) [Cleaved into: 14-3-3 protein gamma, N-terminally processed]	Yes	Yes
P61981_Y131,P63104_Y126,Q04917_Y131,P31947_Y128	P61981	YWHAG	14-3-3 protein gamma (Protein kinase C inhibitor protein 1) (KCIP-1) [Cleaved into: 14-3-3 protein gamma, N-terminally processed]	Yes	Yes
P61981_Y133	P61981	YWHAG	14-3-3 protein gamma (Protein kinase C inhibitor protein 1) (KCIP-1) [Cleaved into: 14-3-3 protein gamma, N-terminally processed]	Yes	Yes
P27348_Y128	P27348	YWHAQ	14-3-3 protein theta (14-3-3 protein T-cell) (14-3-3 protein tau) (Protein HS1)	No	Yes
P27348_Y48	P27348	YWHAQ	14-3-3 protein theta (14-3-3 protein T-cell) (14-3-3 protein tau) (Protein HS1)	No	Yes
P27348_Y48,P61981_Y49,P63104_Y48,P31946_Y50,Q04917_Y49,P31947_Y48,P62258_Y49	P27348	YWHAZ	14-3-3 protein zeta/delta (Protein kinase C inhibitor protein 1) (KCIP-1)	Yes	Yes
P63104_Y128	P63104	YWHAZ	14-3-3 protein zeta/delta (Protein kinase C inhibitor protein 1) (KCIP-1)	Yes	Yes
Q96GY0_Y169	Q96GY0	ZC2HC1A	Zinc finger C2HC domain-containing protein 1A	Yes	Yes

### Sheet: C-APEX Tau
Protein_Biotinylation site	Protein	Gene	Description	Purified in unstimulated C-APEX Tau?	Purified in 50 mM KCl C-APEX Tau?
Q8IZP0_Y333	Q8IZP0	ABI1	Abl interactor 1 (Abelson interactor 1) (Abi-1) (Abl-binding protein 4) (AblBP4) (Eps8 SH3 domain-binding protein) (Eps8-binding protein) (Nap1-binding protein) (Nap1BP) (Spectrin SH3 domain-binding protein 1) (e3B1)	Yes	Yes
O14639_Y638	O14639	ABLIM1	Actin-binding LIM protein 1 (abLIM-1) (Actin-binding LIM protein family member 1) (Actin-binding double zinc finger protein) (LIMAB1) (Limatin)	Yes	Yes
O14639_Y410	O14639	ABLIM1	Actin-binding LIM protein 1 (abLIM-1) (Actin-binding LIM protein family member 1) (Actin-binding double zinc finger protein) (LIMAB1) (Limatin)	Yes	Yes
O14639_Y406	O14639	ABLIM1	Actin-binding LIM protein 1 (abLIM-1) (Actin-binding LIM protein family member 1) (Actin-binding double zinc finger protein) (LIMAB1) (Limatin)	Yes	Yes
O14639_Y466	O14639	ABLIM1	Actin-binding LIM protein 1 (abLIM-1) (Actin-binding LIM protein family member 1) (Actin-binding double zinc finger protein) (LIMAB1) (Limatin)	Yes	Yes
O14639_Y439	O14639	ABLIM1	Actin-binding LIM protein 1 (abLIM-1) (Actin-binding LIM protein family member 1) (Actin-binding double zinc finger protein) (LIMAB1) (Limatin)	Yes	Yes
P53396_Y364	P53396	ACLY	ATP-citrate synthase (EC 2.3.3.8) (ATP-citrate (pro-S-)-lyase) (ACL) (Citrate cleavage enzyme)	No	Yes
P68032_Y71,P68133_Y71	P68032	ACTC1	Actin, alpha cardiac muscle 1 (Alpha-cardiac actin)	Yes	Yes
P68032_Y93,P68133_Y93	P68032	ACTC1	Actin, alpha cardiac muscle 1 (Alpha-cardiac actin)	Yes	Yes
P12814_Y681	P12814	ACTN1	Alpha-actinin-1 (Alpha-actinin cytoskeletal isoform) (F-actin cross-linking protein) (Non-muscle alpha-actinin-1)	No	Yes
P61163_Y33,P42025_Y33	P61163	ACTR1A	Alpha-centractin (Centractin) (ARP1) (Actin-RPV) (Centrosome-associated actin homolog)	Yes	Yes
P61163_Y242	P61163	ACTR1A	Alpha-centractin (Centractin) (ARP1) (Actin-RPV) (Centrosome-associated actin homolog)	No	Yes
P35611_Y35	P35611	ADD1	Alpha-adducin (Erythrocyte adducin subunit alpha)	Yes	Yes
P35611_Y397	P35611	ADD1	Alpha-adducin (Erythrocyte adducin subunit alpha)	Yes	Yes
P35611_Y407	P35611	ADD1	Alpha-adducin (Erythrocyte adducin subunit alpha)	Yes	Yes
P35573_Y584	P35573	AGL	Glycogen debranching enzyme (Glycogen debrancher) [Includes: 4-alpha-glucanotransferase (EC 2.4.1.25) (Oligo-1,4-1,4-glucantransferase); Amylo-alpha-1,6-glucosidase (Amylo-1,6-glucosidase) (EC 3.2.1.33) (Dextrin 6-alpha-D-glucosidase)]	Yes	No
P23526_Y165	P23526	AHCY	Adenosylhomocysteinase (AdoHcyase) (EC 3.3.1.1) (S-adenosyl-L-homocysteine hydrolase)	Yes	Yes
P23526_Y39	P23526	AHCY	Adenosylhomocysteinase (AdoHcyase) (EC 3.3.1.1) (S-adenosyl-L-homocysteine hydrolase)	Yes	Yes
P04075_Y5	P04075	ALDOA	Fructose-bisphosphate aldolase A (EC 4.1.2.13) (Lung cancer antigen NY-LU-1) (Muscle-type aldolase)	Yes	Yes
P04075_Y364	P04075	ALDOA	Fructose-bisphosphate aldolase A (EC 4.1.2.13) (Lung cancer antigen NY-LU-1) (Muscle-type aldolase)	Yes	Yes
P04075_Y3	P04075	ALDOA	Fructose-bisphosphate aldolase A (EC 4.1.2.13) (Lung cancer antigen NY-LU-1) (Muscle-type aldolase)	Yes	Yes
P09972_Y5	P09972	ALDOC	Fructose-bisphosphate aldolase C (EC 4.1.2.13) (Brain-type aldolase)	Yes	Yes
Q01484_Y945	Q01484	ANK2	Ankyrin-2 (ANK-2) (Ankyrin-B) (Brain ankyrin) (Non-erythroid ankyrin)	Yes	Yes
Q01484_Y915	Q01484	ANK2	Ankyrin-2 (ANK-2) (Ankyrin-B) (Brain ankyrin) (Non-erythroid ankyrin)	Yes	Yes
Q01484_Y889	Q01484	ANK2	Ankyrin-2 (ANK-2) (Ankyrin-B) (Brain ankyrin) (Non-erythroid ankyrin)	Yes	Yes
Q01484_Y3321	Q01484	ANK2	Ankyrin-2 (ANK-2) (Ankyrin-B) (Brain ankyrin) (Non-erythroid ankyrin)	Yes	Yes
Q12955_Y2361	Q12955	ANK3	Ankyrin-3 (ANK-3) (Ankyrin-G)	Yes	Yes
Q12955_Y2359	Q12955	ANK3	Ankyrin-3 (ANK-3) (Ankyrin-G)	Yes	No
Q12955_Y4303	Q12955	ANK3	Ankyrin-3 (ANK-3) (Ankyrin-G)	No	Yes
Q96CW1_Y205	Q96CW1	AP2M1	AP-2 complex subunit mu (AP-2 mu chain) (Adapter-related protein complex 2 mu subunit) (Adaptin-mu2) (Adaptor protein complex AP-2 subunit mu) (Clathrin assembly protein complex 2 medium chain) (Clathrin coat assembly protein AP50) (Clathrin coat-associated protein AP50) (HA2 50 kDa subunit) (Plasma membrane adaptor AP-2 50 kDa protein)	Yes	Yes
Q02410_Y338	Q02410	APBA1	Amyloid beta A4 precursor protein-binding family A member 1 (Adapter protein X11alpha) (Neuron-specific X11 protein) (Neuronal Munc18-1-interacting protein 1) (Mint-1)	Yes	Yes
P61204_Y154	P61204	ARF3	ADP-ribosylation factor 3	No	Yes
P56211_Y59,O43768_Y64	P56211	ARPP19	cAMP-regulated phosphoprotein 19 (ARPP-19)	Yes	Yes
P56211_Y65,O43768_Y70	P56211	ARPP19	cAMP-regulated phosphoprotein 19 (ARPP-19)	Yes	Yes
P56211_Y36	P56211	ARPP19	cAMP-regulated phosphoprotein 19 (ARPP-19)	Yes	Yes
Q8WXF7_Y328	Q8WXF7	ATL1	Atlastin-1 (EC 3.6.5.-) (Brain-specific GTP-binding protein) (GTP-binding protein 3) (GBP-3) (hGBP3) (Guanine nucleotide-binding protein 3) (Spastic paraplegia 3 protein A)	Yes	Yes
Q8WXF7_Y538	Q8WXF7	ATL1	Atlastin-1 (EC 3.6.5.-) (Brain-specific GTP-binding protein) (GTP-binding protein 3) (GBP-3) (hGBP3) (Guanine nucleotide-binding protein 3) (Spastic paraplegia 3 protein A)	Yes	Yes
Q13315_Y2437	Q13315	ATM	Serine-protein kinase ATM (EC 2.7.11.1) (Ataxia telangiectasia mutated) (A-T mutated)	Yes	No
P20020_Y1167	P20020	ATP2B1	Plasma membrane calcium-transporting ATPase 1 (PMCA1) (EC 3.6.3.8) (Plasma membrane calcium ATPase isoform 1) (Plasma membrane calcium pump isoform 1)	No	Yes
P21281_Y468	P21281	ATP6V1B2	V-type proton ATPase subunit B, brain isoform (V-ATPase subunit B 2) (Endomembrane proton pump 58 kDa subunit) (HO57) (Vacuolar proton pump subunit B 2)	Yes	Yes
P21281_Y39	P21281	ATP6V1B2	V-type proton ATPase subunit B, brain isoform (V-ATPase subunit B 2) (Endomembrane proton pump 58 kDa subunit) (HO57) (Vacuolar proton pump subunit B 2)	Yes	Yes
O75348_Y87	O75348	ATP6V1G1	V-type proton ATPase subunit G 1 (V-ATPase subunit G 1) (V-ATPase 13 kDa subunit 1) (Vacuolar proton pump subunit G 1) (Vacuolar proton pump subunit M16)	No	Yes
Q9UI12_Y388	Q9UI12	ATP6V1H	V-type proton ATPase subunit H (V-ATPase subunit H) (Nef-binding protein 1) (NBP1) (Protein VMA13 homolog) (V-ATPase 50/57 kDa subunits) (Vacuolar proton pump subunit H) (Vacuolar proton pump subunit SFD)	No	Yes
Q9UI12_Y466	Q9UI12	ATP6V1H	V-type proton ATPase subunit H (V-ATPase subunit H) (Nef-binding protein 1) (NBP1) (Protein VMA13 homolog) (V-ATPase 50/57 kDa subunits) (Vacuolar proton pump subunit H) (Vacuolar proton pump subunit SFD)	No	Yes
P80723_Y12	P80723	BASP1	Brain acid soluble protein 1 (22 kDa neuronal tissue-enriched acidic protein) (Neuronal axonal membrane protein NAP-22)	No	Yes
Q96N06_Y133	Q96N06	C16orf55	Uncharacterized protein C16orf55	Yes	Yes
Q9HB71_Y199	Q9HB71	CACYBP	Calcyclin-binding protein (CacyBP) (hCacyBP) (S100A6-binding protein) (Siah-interacting protein)	Yes	Yes
P0DP25_Y100,P0DP24_Y100,P0DP23_Y100	P0DP25	CALM3; CALM2; CALM1	Calmodulin 3	Yes	Yes
Q13554_Y17	Q13554	CAMK2B	Calcium/calmodulin-dependent protein kinase type II subunit beta (CaM kinase II subunit beta) (CaMK-II subunit beta) (EC 2.7.11.17)	No	Yes
Q13554_Y40	Q13554	CAMK2B	Calcium/calmodulin-dependent protein kinase type II subunit beta (CaM kinase II subunit beta) (CaMK-II subunit beta) (EC 2.7.11.17)	No	Yes
Q01518_Y31	Q01518	CAP1	Adenylyl cyclase-associated protein 1 (CAP 1)	Yes	Yes
P40123_Y287	P40123	CAP2	Adenylyl cyclase-associated protein 2 (CAP 2)	No	Yes
Q9Y2V2_Y63	Q9Y2V2	CARHSP1	Calcium-regulated heat stable protein 1 (Calcium-regulated heat-stable protein of 24 kDa) (CRHSP-24)	Yes	Yes
Q8IVM0_Y145	Q8IVM0	CCDC50	Coiled-coil domain-containing protein 50 (Protein Ymer)	Yes	Yes
Q8IVM0_Y146	Q8IVM0	CCDC50	Coiled-coil domain-containing protein 50 (Protein Ymer)	Yes	Yes
Q8IVM0_Y144	Q8IVM0	CCDC50	Coiled-coil domain-containing protein 50 (Protein Ymer)	Yes	Yes
Q8IVM0_Y304	Q8IVM0	CCDC50	Coiled-coil domain-containing protein 50 (Protein Ymer)	Yes	Yes
P78371_Y213	P78371	CCT2	T-complex protein 1 subunit beta (TCP-1-beta) (CCT-beta)	Yes	Yes
P49368_Y232	P49368	CCT3	T-complex protein 1 subunit gamma (TCP-1-gamma) (CCT-gamma) (hTRiC5)	Yes	Yes
Q99832_Y423	Q99832	CCT7	T-complex protein 1 subunit eta (TCP-1-eta) (CCT-eta) (HIV-1 Nef-interacting protein)	Yes	Yes
P50990_Y436	P50990	CCT8	T-complex protein 1 subunit theta (TCP-1-theta) (CCT-theta) (Renal carcinoma antigen NY-REN-15)	No	Yes
P50990_Y30	P50990	CCT8	T-complex protein 1 subunit theta (TCP-1-theta) (CCT-theta) (Renal carcinoma antigen NY-REN-15)	No	Yes
Q9UKY7_Y190	Q9UKY7	CDV3	Protein CDV3 homolog	No	Yes
P23528_Y140	P23528	CFL1	Cofilin-1 (18 kDa phosphoprotein) (p18) (Cofilin, non-muscle isoform)	Yes	Yes
Q14011_Y151	Q14011	CIRBP	Cold-inducible RNA-binding protein (A18 hnRNP) (Glycine-rich RNA-binding protein CIRP)	Yes	Yes
Q14011_Y167	Q14011	CIRBP	Cold-inducible RNA-binding protein (A18 hnRNP) (Glycine-rich RNA-binding protein CIRP)	Yes	Yes
Q14011_Y164	Q14011	CIRBP	Cold-inducible RNA-binding protein (A18 hnRNP) (Glycine-rich RNA-binding protein CIRP)	Yes	Yes
Q14011_Y142	Q14011	CIRBP	Cold-inducible RNA-binding protein (A18 hnRNP) (Glycine-rich RNA-binding protein CIRP)	Yes	Yes
Q14011_Y160	Q14011	CIRBP	Cold-inducible RNA-binding protein (A18 hnRNP) (Glycine-rich RNA-binding protein CIRP)	Yes	Yes
Q14011_Y141	Q14011	CIRBP	Cold-inducible RNA-binding protein (A18 hnRNP) (Glycine-rich RNA-binding protein CIRP)	Yes	Yes
P12277_Y173	P12277	CKB	Creatine kinase B-type (EC 2.7.3.2) (B-CK) (Creatine kinase B chain)	Yes	Yes
P12277_Y269	P12277	CKB	Creatine kinase B-type (EC 2.7.3.2) (B-CK) (Creatine kinase B chain)	Yes	Yes
O75122_Y307	O75122	CLASP2	CLIP-associating protein 2 (Cytoplasmic linker-associated protein 2) (Protein Orbit homolog 2) (hOrbit2)	Yes	Yes
O75122_Y1024	O75122	CLASP2	CLIP-associating protein 2 (Cytoplasmic linker-associated protein 2) (Protein Orbit homolog 2) (hOrbit2)	Yes	Yes
O75122_Y1019	O75122	CLASP2	CLIP-associating protein 2 (Cytoplasmic linker-associated protein 2) (Protein Orbit homolog 2) (hOrbit2)	Yes	Yes
O75122_Y1022	O75122	CLASP2	CLIP-associating protein 2 (Cytoplasmic linker-associated protein 2) (Protein Orbit homolog 2) (hOrbit2)	Yes	Yes
O75122_Y562	O75122	CLASP2	CLIP-associating protein 2 (Cytoplasmic linker-associated protein 2) (Protein Orbit homolog 2) (hOrbit2)	Yes	Yes
Q00610_Y883	Q00610	CLTC	Clathrin heavy chain 1 (Clathrin heavy chain on chromosome 17) (CLH-17)	Yes	Yes
Q00610_Y899	Q00610	CLTC	Clathrin heavy chain 1 (Clathrin heavy chain on chromosome 17) (CLH-17)	Yes	Yes
Q00610_Y634	Q00610	CLTC	Clathrin heavy chain 1 (Clathrin heavy chain on chromosome 17) (CLH-17)	Yes	Yes
Q00610_Y1438	Q00610	CLTC	Clathrin heavy chain 1 (Clathrin heavy chain on chromosome 17) (CLH-17)	Yes	Yes
Q9UNS2_Y422	Q9UNS2	COPS3	COP9 signalosome complex subunit 3 (SGN3) (Signalosome subunit 3) (JAB1-containing signalosome subunit 3)	No	Yes
Q9ULV4_Y394	Q9ULV4	CORO1C	Coronin-1C (Coronin-3) (hCRNN4)	Yes	Yes
P52943_Y13	P52943	CRIP2	Cysteine-rich protein 2 (CRP-2) (Protein ESP1)	Yes	Yes
P52943_Y196	P52943	CRIP2	Cysteine-rich protein 2 (CRP-2) (Protein ESP1)	Yes	Yes
P52943_Y75	P52943	CRIP2	Cysteine-rich protein 2 (CRP-2) (Protein ESP1)	Yes	Yes
P52943_Y134	P52943	CRIP2	Cysteine-rich protein 2 (CRP-2) (Protein ESP1)	Yes	Yes
P52943_Y198	P52943	CRIP2	Cysteine-rich protein 2 (CRP-2) (Protein ESP1)	Yes	Yes
P52943_Y77	P52943	CRIP2	Cysteine-rich protein 2 (CRP-2) (Protein ESP1)	Yes	Yes
P52943_Y196,P52943_Y198	P52943	CRIP2	Cysteine-rich protein 2 (CRP-2) (Protein ESP1)	No	Yes
P48730_Y268,P49674_Y268	P48730	CSNK1D	Casein kinase I isoform delta (CKI-delta) (CKId) (EC 2.7.11.1) (Tau-protein kinase CSNK1D) (EC 2.7.11.26)	No	Yes
Q8NEV1_Y325,P68400_Y325	Q8NEV1	CSNK2A3	Casein kinase II subunit alpha 3	No	Yes
P26232_Y894	P26232	CTNNA2	Catenin alpha-2 (Alpha N-catenin) (Alpha-catenin-related protein)	No	Yes
P26232_Y890	P26232	CTNNA2	Catenin alpha-2 (Alpha N-catenin) (Alpha-catenin-related protein)	No	Yes
P35222_Y489	P35222	CTNNB1	Catenin beta-1 (Beta-catenin)	Yes	Yes
Q9UQB3_Y453	Q9UQB3	CTNND2	Catenin delta-2 (Delta-catenin) (GT24) (Neural plakophilin-related ARM-repeat protein) (NPRAP) (Neurojungin)	Yes	Yes
Q9UQB3_Y399	Q9UQB3	CTNND2	Catenin delta-2 (Delta-catenin) (GT24) (Neural plakophilin-related ARM-repeat protein) (NPRAP) (Neurojungin)	Yes	Yes
Q9UQB3_Y372	Q9UQB3	CTNND2	Catenin delta-2 (Delta-catenin) (GT24) (Neural plakophilin-related ARM-repeat protein) (NPRAP) (Neurojungin)	Yes	Yes
Q9UQB3_Y380	Q9UQB3	CTNND2	Catenin delta-2 (Delta-catenin) (GT24) (Neural plakophilin-related ARM-repeat protein) (NPRAP) (Neurojungin)	Yes	Yes
Q14247_Y302	Q14247	CTTN	Src substrate cortactin (Amplaxin) (Oncogene EMS1)	Yes	Yes
Q14247_Y334	Q14247	CTTN	Src substrate cortactin (Amplaxin) (Oncogene EMS1)	Yes	Yes
Q14247_Y154	Q14247	CTTN	Src substrate cortactin (Amplaxin) (Oncogene EMS1)	Yes	Yes
P78310_Y294	P78310	CXADR	Coxsackievirus and adenovirus receptor (CAR) (hCAR) (CVB3-binding protein) (Coxsackievirus B-adenovirus receptor) (HCVADR)	Yes	Yes
P78310_Y313	P78310	CXADR	Coxsackievirus and adenovirus receptor (CAR) (hCAR) (CVB3-binding protein) (Coxsackievirus B-adenovirus receptor) (HCVADR)	Yes	Yes
Q16643_Y163	Q16643	DBN1	Drebrin (Developmentally-regulated brain protein)	Yes	Yes
Q9UJU6_Y140	Q9UJU6	DBNL	Drebrin-like protein (Cervical SH3P7) (Cervical mucin-associated protein) (Drebrin-F) (HPK1-interacting protein of 55 kDa) (HIP-55) (SH3 domain-containing protein 7)	Yes	No
O15075_Y416	O15075	DCLK1	Serine/threonine-protein kinase DCLK1 (EC 2.7.11.1) (Doublecortin domain-containing protein 3A) (Doublecortin-like and CAM kinase-like 1) (Doublecortin-like kinase 1)	Yes	Yes
O00399_Y112	O00399	DCTN6	Dynactin subunit 6 (Dynactin subunit p27) (Protein WS-3)	No	Yes
O43602_Y103	O43602	DCX	Neuronal migration protein doublecortin (Doublin) (Lissencephalin-X) (Lis-X)	No	Yes
O43602_Y259	O43602	DCX	Neuronal migration protein doublecortin (Doublin) (Lissencephalin-X) (Lis-X)	No	Yes
O43602_Y350	O43602	DCX	Neuronal migration protein doublecortin (Doublin) (Lissencephalin-X) (Lis-X)	No	Yes
Q92499_Y639	Q92499	DDX1	ATP-dependent RNA helicase DDX1 (EC 3.6.4.13) (DEAD box protein 1) (DEAD box protein retinoblastoma) (DBP-RB)	Yes	Yes
O00571_Y602	O00571	DDX3X	ATP-dependent RNA helicase DDX3X (EC 3.6.4.13) (DEAD box protein 3, X-chromosomal) (DEAD box, X isoform) (Helicase-like protein 2) (HLP2)	No	Yes
Q9P265_Y85	Q9P265	DIP2B	Disco-interacting protein 2 homolog B (DIP2 homolog B)	No	Yes
P31689_Y381	P31689	DNAJA1	DnaJ homolog subfamily A member 1 (DnaJ protein homolog 2) (HSDJ) (Heat shock 40 kDa protein 4) (Heat shock protein J2) (HSJ-2) (Human DnaJ protein 2) (hDj-2)	Yes	Yes
Q05193_Y626	Q05193	DNM1	Dynamin-1 (EC 3.6.5.5)	No	Yes
Q05193_Y354	Q05193	DNM1	Dynamin-1 (EC 3.6.5.5)	No	Yes
Q92784_Y17	Q92784	DPF3	Zinc finger protein DPF3 (BRG1-associated factor 45C) (BAF45C) (Zinc finger protein cer-d4)	Yes	Yes
Q9NY33_Y211	Q9NY33	DPP3	Dipeptidyl peptidase 3 (EC 3.4.14.4) (Dipeptidyl aminopeptidase III) (Dipeptidyl arylamidase III) (Dipeptidyl peptidase III) (DPP III)	Yes	Yes
Q9NY33_Y212	Q9NY33	DPP3	Dipeptidyl peptidase 3 (EC 3.4.14.4) (Dipeptidyl aminopeptidase III) (Dipeptidyl arylamidase III) (Dipeptidyl peptidase III) (DPP III)	Yes	Yes
Q16555_Y431	Q16555	DPYSL2	Dihydropyrimidinase-related protein 2 (DRP-2) (Collapsin response mediator protein 2) (CRMP-2) (N2A3) (Unc-33-like phosphoprotein 2) (ULIP-2)	Yes	Yes
Q16555_Y3,Q14195_Y3	Q16555	DPYSL2	Dihydropyrimidinase-related protein 2 (DRP-2) (Collapsin response mediator protein 2) (CRMP-2) (N2A3) (Unc-33-like phosphoprotein 2) (ULIP-2)	Yes	Yes
Q16555_Y499	Q16555	DPYSL2	Dihydropyrimidinase-related protein 2 (DRP-2) (Collapsin response mediator protein 2) (CRMP-2) (N2A3) (Unc-33-like phosphoprotein 2) (ULIP-2)	Yes	Yes
Q14195_Y431	Q14195	DPYSL3	Dihydropyrimidinase-related protein 3 (DRP-3) (Collapsin response mediator protein 4) (CRMP-4) (Unc-33-like phosphoprotein 1) (ULIP-1)	Yes	Yes
Q14195_Y499	Q14195	DPYSL3	Dihydropyrimidinase-related protein 3 (DRP-3) (Collapsin response mediator protein 4) (CRMP-4) (Unc-33-like phosphoprotein 1) (ULIP-1)	Yes	Yes
Q14195_Y80	Q14195	DPYSL3	Dihydropyrimidinase-related protein 3 (DRP-3) (Collapsin response mediator protein 4) (CRMP-4) (Unc-33-like phosphoprotein 1) (ULIP-1)	Yes	Yes
O14531_Y431	O14531	DPYSL4	Dihydropyrimidinase-related protein 4 (DRP-4) (Collapsin response mediator protein 3) (CRMP-3) (UNC33-like phosphoprotein 4) (ULIP-4)	Yes	No
P60981_Y16	P60981	DSTN	Destrin (Actin-depolymerizing factor) (ADF)	No	Yes
Q14204_Y604	Q14204	DYNC1H1	Cytoplasmic dynein 1 heavy chain 1 (Cytoplasmic dynein heavy chain 1) (Dynein heavy chain, cytosolic)	Yes	Yes
Q14204_Y4357	Q14204	DYNC1H1	Cytoplasmic dynein 1 heavy chain 1 (Cytoplasmic dynein heavy chain 1) (Dynein heavy chain, cytosolic)	Yes	Yes
Q14204_Y221	Q14204	DYNC1H1	Cytoplasmic dynein 1 heavy chain 1 (Cytoplasmic dynein heavy chain 1) (Dynein heavy chain, cytosolic)	Yes	Yes
Q14204_Y1172	Q14204	DYNC1H1	Cytoplasmic dynein 1 heavy chain 1 (Cytoplasmic dynein heavy chain 1) (Dynein heavy chain, cytosolic)	Yes	Yes
Q14204_Y3125	Q14204	DYNC1H1	Cytoplasmic dynein 1 heavy chain 1 (Cytoplasmic dynein heavy chain 1) (Dynein heavy chain, cytosolic)	Yes	Yes
Q14204_Y1010	Q14204	DYNC1H1	Cytoplasmic dynein 1 heavy chain 1 (Cytoplasmic dynein heavy chain 1) (Dynein heavy chain, cytosolic)	Yes	Yes
Q05639_Y29,Q5VTE0_Y29,P68104_Y29	Q05639	EEF1A2	Elongation factor 1-alpha 2 (EF-1-alpha-2) (Eukaryotic elongation factor 1 A-2) (eEF1A-2) (Statin-S1)	Yes	Yes
Q05639_Y141,Q5VTE0_Y141,P68104_Y141	Q05639	EEF1A2	Elongation factor 1-alpha 2 (EF-1-alpha-2) (Eukaryotic elongation factor 1 A-2) (eEF1A-2) (Statin-S1)	Yes	Yes
P24534_Y126	P24534	EEF1B2	Elongation factor 1-beta (EF-1-beta)	Yes	Yes
P24534_Y182	P24534	EEF1B2	Elongation factor 1-beta (EF-1-beta)	Yes	Yes
P24534_Y62	P24534	EEF1B2	Elongation factor 1-beta (EF-1-beta)	Yes	Yes
P29692_Y182	P29692	EEF1D	Elongation factor 1-delta (EF-1-delta) (Antigen NY-CO-4)	Yes	Yes
P29692_Y238	P29692	EEF1D	Elongation factor 1-delta (EF-1-delta) (Antigen NY-CO-4)	Yes	Yes
P13639_Y603	P13639	EEF2	Elongation factor 2 (EF-2)	Yes	Yes
P13639_Y634	P13639	EEF2	Elongation factor 2 (EF-2)	No	Yes
P47813_Y106,O14602_Y106	P47813	EIF1AX	Eukaryotic translation initiation factor 1A, X-chromosomal (eIF-1A X isoform) (Eukaryotic translation initiation factor 4C) (eIF-4C)	No	Yes
Q14152_Y4	Q14152	EIF3A	Eukaryotic translation initiation factor 3 subunit A (eIF3a) (Eukaryotic translation initiation factor 3 subunit 10) (eIF-3-theta) (eIF3 p167) (eIF3 p180) (eIF3 p185)	No	Yes
P60842_Y50,P38919_Y56,Q14240_Y51	P60842	EIF4A1	Eukaryotic initiation factor 4A-I (eIF-4A-I) (eIF4A-I) (EC 3.6.4.13) (ATP-dependent RNA helicase eIF4A-1)	Yes	Yes
P60842_Y48,P60842_Y50,P38919_Y54,P38919_Y56,Q14240_Y49,Q14240_Y51	P60842	EIF4A1	Eukaryotic initiation factor 4A-I (eIF-4A-I) (eIF4A-I) (EC 3.6.4.13) (ATP-dependent RNA helicase eIF4A-1)	Yes	Yes
P78344_Y29	P78344	EIF4G2	Eukaryotic translation initiation factor 4 gamma 2 (eIF-4-gamma 2) (eIF-4G 2) (eIF4G 2) (Death-associated protein 5) (DAP-5) (p97)	Yes	Yes
P78344_Y439	P78344	EIF4G2	Eukaryotic translation initiation factor 4 gamma 2 (eIF-4-gamma 2) (eIF-4G 2) (eIF4G 2) (Death-associated protein 5) (DAP-5) (p97)	No	Yes
Q14576_Y226	Q14576	ELAVL3	ELAV-like protein 3 (Hu-antigen C) (HuC) (Paraneoplastic cerebellar degeneration-associated antigen) (Paraneoplastic limbic encephalitis antigen 21)	No	Yes
P26378_Y254,Q12926_Y247	P26378	ELAVL4	ELAV-like protein 4 (Hu-antigen D) (HuD) (Paraneoplastic encephalomyelitis antigen HuD)	Yes	Yes
P26378_Y233	P26378	ELAVL4	ELAV-like protein 4 (Hu-antigen D) (HuD) (Paraneoplastic encephalomyelitis antigen HuD)	Yes	Yes
Q8IZ81_Y53	Q8IZ81	ELMOD2	ELMO domain-containing protein 2	Yes	Yes
P50402_Y105	P50402	EMD	Emerin	Yes	Yes
P50402_Y99	P50402	EMD	Emerin	Yes	Yes
P50402_Y161	P50402	EMD	Emerin	Yes	Yes
P09104_Y44	P09104	ENO2	Gamma-enolase (EC 4.2.1.11) (2-phospho-D-glycerate hydro-lyase) (Enolase 2) (Neural enolase) (Neuron-specific enolase) (NSE)	Yes	Yes
P09104_Y25	P09104	ENO2	Gamma-enolase (EC 4.2.1.11) (2-phospho-D-glycerate hydro-lyase) (Enolase 2) (Neural enolase) (Neuron-specific enolase) (NSE)	Yes	Yes
Q9H4G0_Y864	Q9H4G0	EPB41L1	Band 4.1-like protein 1 (Neuronal protein 4.1) (4.1N)	Yes	Yes
Q9H4G0_Y796	Q9H4G0	EPB41L1	Band 4.1-like protein 1 (Neuronal protein 4.1) (4.1N)	Yes	Yes
Q9H4G0_Y343	Q9H4G0	EPB41L1	Band 4.1-like protein 1 (Neuronal protein 4.1) (4.1N)	Yes	Yes
Q9Y2J2_Y79	Q9Y2J2	EPB41L3	Band 4.1-like protein 3 (4.1B) (Differentially expressed in adenocarcinoma of the lung protein 1) (DAL-1)	Yes	Yes
Q9Y2J2_Y429	Q9Y2J2	EPB41L3	Band 4.1-like protein 3 (4.1B) (Differentially expressed in adenocarcinoma of the lung protein 1) (DAL-1)	Yes	Yes
Q9Y2J2_Y872	Q9Y2J2	EPB41L3	Band 4.1-like protein 3 (4.1B) (Differentially expressed in adenocarcinoma of the lung protein 1) (DAL-1)	Yes	Yes
Q8IUD2_Y100	Q8IUD2	ERC1	ELKS/Rab6-interacting/CAST family member 1 (ERC-1) (Rab6-interacting protein 2)	Yes	Yes
P30040_Y66	P30040	ERP29	Endoplasmic reticulum resident protein 29 (ERp29) (Endoplasmic reticulum resident protein 28) (ERp28) (Endoplasmic reticulum resident protein 31) (ERp31)	No	Yes
Q96CN4_Y413	Q96CN4	EVI5L	EVI5-like protein (Ecotropic viral integration site 5-like protein)	No	Yes
Q96A65_Y10	Q96A65	EXOC4	Exocyst complex component 4 (Exocyst complex component Sec8)	No	Yes
Q96CS3_Y297	Q96CS3	FAF2	FAS-associated factor 2 (Protein ETEA) (UBX domain-containing protein 3B) (UBX domain-containing protein 8)	Yes	Yes
Q9NUQ9_Y305	Q9NUQ9	FAM49B	Protein FAM49B (L1)	No	Yes
Q9Y4F1_Y620	Q9Y4F1	FARP1	FERM, RhoGEF and pleckstrin domain-containing protein 1 (Chondrocyte-derived ezrin-like protein) (Pleckstrin homology domain-containing family C member 2) (PH domain-containing family C member 2)	Yes	Yes
Q9Y4F1_Y1045	Q9Y4F1	FARP1	FERM, RhoGEF and pleckstrin domain-containing protein 1 (Chondrocyte-derived ezrin-like protein) (Pleckstrin homology domain-containing family C member 2) (PH domain-containing family C member 2)	Yes	Yes
Q9UK22_Y278	Q9UK22	FBXO2	F-box only protein 2	Yes	Yes
Q00688_Y198	Q00688	FKBP3	Peptidyl-prolyl cis-trans isomerase FKBP3 (PPIase FKBP3) (EC 5.2.1.8) (25 kDa FK506-binding protein) (25 kDa FKBP) (FKBP-25) (FK506-binding protein 3) (FKBP-3) (Immunophilin FKBP25) (Rapamycin-selective 25 kDa immunophilin) (Rotamase)	Yes	Yes
Q02790_Y411	Q02790	FKBP4	Peptidyl-prolyl cis-trans isomerase FKBP4 (PPIase FKBP4) (EC 5.2.1.8) (51 kDa FK506-binding protein) (FKBP51) (52 kDa FK506-binding protein) (52 kDa FKBP) (FKBP-52) (59 kDa immunophilin) (p59) (FK506-binding protein 4) (FKBP-4) (FKBP59) (HSP-binding immunophilin) (HBI) (Immunophilin FKBP52) (Rotamase) [Cleaved into: Peptidyl-prolyl cis-trans isomerase FKBP4, N-terminally processed]	Yes	Yes
Q02790_Y302	Q02790	FKBP4	Peptidyl-prolyl cis-trans isomerase FKBP4 (PPIase FKBP4) (EC 5.2.1.8) (51 kDa FK506-binding protein) (FKBP51) (52 kDa FK506-binding protein) (52 kDa FKBP) (FKBP-52) (59 kDa immunophilin) (p59) (FK506-binding protein 4) (FKBP-4) (FKBP59) (HSP-binding immunophilin) (HBI) (Immunophilin FKBP52) (Rotamase) [Cleaved into: Peptidyl-prolyl cis-trans isomerase FKBP4, N-terminally processed]	Yes	Yes
O94915_Y366	O94915	FRYL	Protein furry homolog-like (ALL1-fused gene from chromosome 4p12 protein)	Yes	Yes
Q16658_Y186	Q16658	FSCN1	Fascin (55 kDa actin-bundling protein) (Singed-like protein) (p55)	Yes	Yes
Q9BTV5_Y198	Q9BTV5	FSD1	Fibronectin type III and SPRY domain-containing protein 1 (MID1-related protein 1) (Microtubule-associated protein GLFND)	No	Yes
Q9BTV5_Y78	Q9BTV5	FSD1	Fibronectin type III and SPRY domain-containing protein 1 (MID1-related protein 1) (Microtubule-associated protein GLFND)	No	Yes
Q9UN86_Y56	Q9UN86	G3BP2	Ras GTPase-activating protein-binding protein 2 (G3BP-2) (GAP SH3 domain-binding protein 2)	Yes	Yes
P50395_Y442	P50395	GDI2	Rab GDP dissociation inhibitor beta (Rab GDI beta) (Guanosine diphosphate dissociation inhibitor 2) (GDI-2)	Yes	Yes
P63096_Y69	P63096	GNAI1	Guanine nucleotide-binding protein G(i) subunit alpha-1 (Adenylate cyclase-inhibiting G alpha protein)	No	Yes
P04899_Y69	P04899	GNAI2	Guanine nucleotide-binding protein G(i) subunit alpha-2 (Adenylate cyclase-inhibiting G alpha protein)	No	Yes
P09471_Y69	P09471	GNAO1	Guanine nucleotide-binding protein G(o) subunit alpha	Yes	Yes
P09471_Y95	P09471	GNAO1	Guanine nucleotide-binding protein G(o) subunit alpha	Yes	Yes
P09471_Y74	P09471	GNAO1	Guanine nucleotide-binding protein G(o) subunit alpha	Yes	No
P63092_Y391,Q5JWF2_Y1034	P63092	GNAS	Guanine nucleotide-binding protein G(s) subunit alpha isoforms short (Adenylate cyclase-stimulating G alpha protein)	Yes	Yes
P06744_Y17	P06744	GPI	Glucose-6-phosphate isomerase (GPI) (EC 5.3.1.9) (Autocrine motility factor) (AMF) (Neuroleukin) (NLK) (Phosphoglucose isomerase) (PGI) (Phosphohexose isomerase) (PHI) (Sperm antigen 36) (SA-36)	Yes	Yes
Q7Z2K8_Y261	Q7Z2K8	GPRIN1	G protein-regulated inducer of neurite outgrowth 1 (GRIN1)	Yes	Yes
Q86YR5_Y399	Q86YR5	GPSM1	G-protein-signaling modulator 1 (Activator of G-protein signaling 3)	Yes	Yes
P62993_Y209	P62993	GRB2	Growth factor receptor-bound protein 2 (Adapter protein GRB2) (Protein Ash) (SH2/SH3 adapter GRB2)	No	Yes
P62993_Y134	P62993	GRB2	Growth factor receptor-bound protein 2 (Adapter protein GRB2) (Protein Ash) (SH2/SH3 adapter GRB2)	No	Yes
Q9Y3R0_Y1048	Q9Y3R0	GRIP1	Glutamate receptor-interacting protein 1 (GRIP-1)	No	Yes
Q9Y3R0_Y964	Q9Y3R0	GRIP1	Glutamate receptor-interacting protein 1 (GRIP-1)	No	Yes
Q9Y3R0_Y430	Q9Y3R0	GRIP1	Glutamate receptor-interacting protein 1 (GRIP-1)	No	Yes
P15170_Y109	P15170	GSPT1	Eukaryotic peptide chain release factor GTP-binding subunit ERF3A (Eukaryotic peptide chain release factor subunit 3a) (eRF3a) (G1 to S phase transition protein 1 homolog)	Yes	Yes
P09211_Y109	P09211	GSTP1	Glutathione S-transferase P (EC 2.5.1.18) (GST class-pi) (GSTP1-1)	Yes	Yes
P49773_Y109	P49773	HINT1	Histidine triad nucleotide-binding protein 1 (EC 3.-.-.-) (Adenosine 5'-monophosphoramidase) (Protein kinase C inhibitor 1) (Protein kinase C-interacting protein 1) (PKCI-1)	Yes	Yes
P07900_Y627	P07900	HSP90AA1	Heat shock protein HSP 90-alpha (Heat shock 86 kDa) (HSP 86) (HSP86) (Renal carcinoma antigen NY-REN-38)	Yes	Yes
P07900_Y284,P08238_Y276,Q58FF8_Y198	P07900	HSP90AA1	Heat shock protein HSP 90-alpha (Heat shock 86 kDa) (HSP 86) (HSP86) (Renal carcinoma antigen NY-REN-38)	Yes	Yes
P08238_Y619,Q58FF7_Y492	P08238	HSP90AB1	Heat shock protein HSP 90-beta (HSP 90) (Heat shock 84 kDa) (HSP 84) (HSP84)	Yes	Yes
O43301_Y21	O43301	HSPA12A	Heat shock 70 kDa protein 12A	Yes	Yes
O43301_Y675	O43301	HSPA12A	Heat shock 70 kDa protein 12A	Yes	Yes
P34932_Y435	P34932	HSPA4	Heat shock 70 kDa protein 4 (HSP70RY) (Heat shock 70-related protein APG-2)	Yes	No
P34932_Y30	P34932	HSPA4	Heat shock 70 kDa protein 4 (HSP70RY) (Heat shock 70-related protein APG-2)	Yes	No
P34932_Y723	P34932	HSPA4	Heat shock 70 kDa protein 4 (HSP70RY) (Heat shock 70-related protein APG-2)	Yes	No
P34932_Y181	P34932	HSPA4	Heat shock 70 kDa protein 4 (HSP70RY) (Heat shock 70-related protein APG-2)	Yes	No
P11142_Y134	P11142	HSPA8	Heat shock cognate 71 kDa protein (Heat shock 70 kDa protein 8)	Yes	Yes
P11142_Y431	P11142	HSPA8	Heat shock cognate 71 kDa protein (Heat shock 70 kDa protein 8)	Yes	Yes
P11142_Y107,P54652_Y108	P11142	HSPA8	Heat shock cognate 71 kDa protein (Heat shock 70 kDa protein 8)	Yes	Yes
P11142_Y545	P11142	HSPA8	Heat shock cognate 71 kDa protein (Heat shock 70 kDa protein 8)	Yes	Yes
Q16352_Y8	Q16352	INA	Alpha-internexin (Alpha-Inx) (66 kDa neurofilament protein) (NF-66) (Neurofilament-66) (Neurofilament 5)	Yes	Yes
Q16352_Y379,P07197_Y384,P08670_Y383,P17661_Y388	Q16352	INA	Alpha-internexin (Alpha-Inx) (66 kDa neurofilament protein) (NF-66) (Neurofilament-66) (Neurofilament 5)	Yes	Yes
Q16352_Y87	Q16352	INA	Alpha-internexin (Alpha-Inx) (66 kDa neurofilament protein) (NF-66) (Neurofilament-66) (Neurofilament 5)	Yes	Yes
Q16352_Y425	Q16352	INA	Alpha-internexin (Alpha-Inx) (66 kDa neurofilament protein) (NF-66) (Neurofilament-66) (Neurofilament 5)	Yes	Yes
Q16352_Y15	Q16352	INA	Alpha-internexin (Alpha-Inx) (66 kDa neurofilament protein) (NF-66) (Neurofilament-66) (Neurofilament 5)	Yes	Yes
Q16352_Y66	Q16352	INA	Alpha-internexin (Alpha-Inx) (66 kDa neurofilament protein) (NF-66) (Neurofilament-66) (Neurofilament 5)	Yes	Yes
Q16352_Y315	Q16352	INA	Alpha-internexin (Alpha-Inx) (66 kDa neurofilament protein) (NF-66) (Neurofilament-66) (Neurofilament 5)	Yes	Yes
Q16352_Y287	Q16352	INA	Alpha-internexin (Alpha-Inx) (66 kDa neurofilament protein) (NF-66) (Neurofilament-66) (Neurofilament 5)	Yes	Yes
O60268_Y212	O60268	KIAA0513	Uncharacterized protein KIAA0513	Yes	Yes
Q7Z4S6_Y186	Q7Z4S6	KIF21A	Kinesin-like protein KIF21A (Kinesin-like protein KIF2) (Renal carcinoma antigen NY-REN-62)	No	Yes
O60282_Y897,P33176_Y895	O60282	KIF5C	Kinesin heavy chain isoform 5C (Kinesin heavy chain neuron-specific 2)	Yes	Yes
O60282_Y955	O60282	KIF5C	Kinesin heavy chain isoform 5C (Kinesin heavy chain neuron-specific 2)	Yes	Yes
O60282_Y897,P33176_Y895,Q12840_Y893	O60282	KIF5C	Kinesin heavy chain isoform 5C (Kinesin heavy chain neuron-specific 2)	Yes	Yes
Q14974_Y76	Q14974	KPNB1	Importin subunit beta-1 (Importin-90) (Karyopherin subunit beta-1) (Nuclear factor p97) (Pore targeting complex 97 kDa subunit) (PTAC97)	Yes	Yes
O43813_Y153	O43813	LANCL1	LanC-like protein 1 (40 kDa erythrocyte membrane protein) (p40)	Yes	Yes
Q14847_Y86	Q14847	LASP1	LIM and SH3 domain protein 1 (LASP-1) (Metastatic lymph node gene 50 protein) (MLN 50)	Yes	Yes
Q14847_Y13	Q14847	LASP1	LIM and SH3 domain protein 1 (LASP-1) (Metastatic lymph node gene 50 protein) (MLN 50)	Yes	Yes
Q14847_Y122	Q14847	LASP1	LIM and SH3 domain protein 1 (LASP-1) (Metastatic lymph node gene 50 protein) (MLN 50)	Yes	Yes
Q14847_Y47	Q14847	LASP1	LIM and SH3 domain protein 1 (LASP-1) (Metastatic lymph node gene 50 protein) (MLN 50)	Yes	Yes
Q14847_Y152	Q14847	LASP1	LIM and SH3 domain protein 1 (LASP-1) (Metastatic lymph node gene 50 protein) (MLN 50)	No	Yes
P00338_Y83	P00338	LDHA	L-lactate dehydrogenase A chain (LDH-A) (EC 1.1.1.27) (Cell proliferation-inducing gene 19 protein) (LDH muscle subunit) (LDH-M) (Renal carcinoma antigen NY-REN-59)	No	Yes
P07195_Y84	P07195	LDHB	L-lactate dehydrogenase B chain (LDH-B) (EC 1.1.1.27) (LDH heart subunit) (LDH-H) (Renal carcinoma antigen NY-REN-46)	Yes	Yes
Q6T4P5_Y619	Q6T4P5	LPPR3	Lipid phosphate phosphatase-related protein type 3 (EC 3.1.3.4) (PAP-2-like protein 2) (Plasticity-related gene 2 protein) (PRG-2)	Yes	Yes
Q6T4P5_Y315	Q6T4P5	LPPR3	Lipid phosphate phosphatase-related protein type 3 (EC 3.1.3.4) (PAP-2-like protein 2) (Plasticity-related gene 2 protein) (PRG-2)	Yes	Yes
Q6T4P5_Y707	Q6T4P5	LPPR3	Lipid phosphate phosphatase-related protein type 3 (EC 3.1.3.4) (PAP-2-like protein 2) (Plasticity-related gene 2 protein) (PRG-2)	Yes	Yes
P43358_Y270	P43358	MAGEA4	Melanoma-associated antigen 4 (Cancer/testis antigen 1.4) (CT1.4) (MAGE-4 antigen) (MAGE-41 antigen) (MAGE-X2 antigen)	No	Yes
P78559_Y1696	P78559	MAP1A	Microtubule-associated protein 1A (MAP-1A) (Proliferation-related protein p80) [Cleaved into: MAP1A heavy chain; MAP1 light chain LC2]	Yes	Yes
P78559_Y1640	P78559	MAP1A	Microtubule-associated protein 1A (MAP-1A) (Proliferation-related protein p80) [Cleaved into: MAP1A heavy chain; MAP1 light chain LC2]	Yes	Yes
P78559_Y1959	P78559	MAP1A	Microtubule-associated protein 1A (MAP-1A) (Proliferation-related protein p80) [Cleaved into: MAP1A heavy chain; MAP1 light chain LC2]	Yes	Yes
P78559_Y120	P78559	MAP1A	Microtubule-associated protein 1A (MAP-1A) (Proliferation-related protein p80) [Cleaved into: MAP1A heavy chain; MAP1 light chain LC2]	Yes	Yes
P27816_Y1001	P27816	MAP4	Microtubule-associated protein 4 (MAP-4)	Yes	Yes
O95819_Y560	O95819	MAP4K4	Mitogen-activated protein kinase kinase kinase kinase 4 (EC 2.7.11.1) (HPK/GCK-like kinase HGK) (MAPK/ERK kinase kinase kinase 4) (MEK kinase kinase 4) (MEKKK 4) (Nck-interacting kinase)	Yes	Yes
Q96JE9_Y143	Q96JE9	MAP6	Microtubule-associated protein 6 (MAP-6) (Stable tubule-only polypeptide) (STOP)	Yes	Yes
Q96JE9_Y301	Q96JE9	MAP6	Microtubule-associated protein 6 (MAP-6) (Stable tubule-only polypeptide) (STOP)	No	Yes
Q3KQU3_Y211	Q3KQU3	MAP7D1	MAP7 domain-containing protein 1 (Arginine/proline-rich coiled-coil domain-containing protein 1) (Proline/arginine-rich coiled-coil domain-containing protein 1)	No	Yes
Q15555_Y167	Q15555	MAPRE2	Microtubule-associated protein RP/EB family member 2 (APC-binding protein EB2) (End-binding protein 2) (EB2)	Yes	Yes
Q15555_Y327	Q15555	MAPRE2	Microtubule-associated protein RP/EB family member 2 (APC-binding protein EB2) (End-binding protein 2) (EB2)	Yes	Yes
Q15555_Y162	Q15555	MAPRE2	Microtubule-associated protein RP/EB family member 2 (APC-binding protein EB2) (End-binding protein 2) (EB2)	No	Yes
P10636_Y514	P10636	MAPT	Microtubule-associated protein tau (Neurofibrillary tangle protein) (Paired helical filament-tau) (PHF-tau)	Yes	Yes
P10636_Y18	P10636	MAPT	Microtubule-associated protein tau (Neurofibrillary tangle protein) (Paired helical filament-tau) (PHF-tau)	Yes	Yes
P10636_Y711	P10636	MAPT	Microtubule-associated protein tau (Neurofibrillary tangle protein) (Paired helical filament-tau) (PHF-tau)	Yes	Yes
P10636_Y627	P10636	MAPT	Microtubule-associated protein tau (Neurofibrillary tangle protein) (Paired helical filament-tau) (PHF-tau)	Yes	Yes
P40925_Y119	P40925	MDH1	Malate dehydrogenase, cytoplasmic (EC 1.1.1.37) (Cytosolic malate dehydrogenase) (Diiodophenylpyruvate reductase) (EC 1.1.1.96)	No	Yes
P55196_Y1189	P55196	MLLT4	Afadin (ALL1-fused gene from chromosome 6 protein) (Protein AF-6)	No	Yes
Q14168_Y446	Q14168	MPP2	MAGUK p55 subfamily member 2 (Discs large homolog 2) (Protein MPP2)	Yes	Yes
Q14168_Y451	Q14168	MPP2	MAGUK p55 subfamily member 2 (Discs large homolog 2) (Protein MPP2)	Yes	Yes
Q14168_Y440	Q14168	MPP2	MAGUK p55 subfamily member 2 (Discs large homolog 2) (Protein MPP2)	Yes	Yes
Q14168_Y243	Q14168	MPP2	MAGUK p55 subfamily member 2 (Discs large homolog 2) (Protein MPP2)	No	Yes
P82932_Y4	P82932	MRPS6	28S ribosomal protein S6, mitochondrial (MRP-S6) (S6mt)	Yes	No
Q9Y4I1_Y1522	Q9Y4I1	MYO5A	Unconventional myosin-Va (Dilute myosin heavy chain, non-muscle) (Myosin heavy chain 12) (Myosin-12) (Myoxin)	Yes	Yes
Q9Y4I1_Y943	Q9Y4I1	MYO5A	Unconventional myosin-Va (Dilute myosin heavy chain, non-muscle) (Myosin heavy chain 12) (Myosin-12) (Myoxin)	Yes	Yes
Q99747_Y261	Q99747	NAPG	Gamma-soluble NSF attachment protein (SNAP-gamma) (N-ethylmaleimide-sensitive factor attachment protein gamma)	Yes	Yes
Q9UNZ2_Y95	Q9UNZ2	NSFL1C	NSFL1 cofactor p47 (UBX domain-containing protein 2C) (p97 cofactor p47)	Yes	Yes
Q9UNZ2_Y167	Q9UNZ2	NSFL1C	NSFL1 cofactor p47 (UBX domain-containing protein 2C) (p97 cofactor p47)	Yes	Yes
Q9UNZ2_Y155	Q9UNZ2	NSFL1C	NSFL1 cofactor p47 (UBX domain-containing protein 2C) (p97 cofactor p47)	Yes	Yes
P49902_Y519	P49902	NT5C2	Cytosolic purine 5'-nucleotidase (EC 3.1.3.5) (Cytosolic 5'-nucleotidase II)	No	Yes
O95989_Y12	O95989	NUDT3	Diphosphoinositol polyphosphate phosphohydrolase 1 (DIPP-1) (EC 3.6.1.52) (Diadenosine 5',5'''-P1,P6-hexaphosphate hydrolase 1) (EC 3.6.1.-) (Nucleoside diphosphate-linked moiety X motif 3) (Nudix motif 3)	Yes	Yes
Q9NX40_Y128	Q9NX40	OCIAD1	OCIA domain-containing protein 1 (Ovarian carcinoma immunoreactive antigen)	Yes	Yes
Q9NX40_Y129	Q9NX40	OCIAD1	OCIA domain-containing protein 1 (Ovarian carcinoma immunoreactive antigen)	Yes	Yes
Q8N6M0_Y272	Q8N6M0	OTUD6B	OTU domain-containing protein 6B (DUBA-5)	No	Yes
P07237_Y94	P07237	P4HB	Protein disulfide-isomerase (PDI) (EC 5.3.4.1) (Cellular thyroid hormone-binding protein) (Prolyl 4-hydroxylase subunit beta) (p55)	No	Yes
P11940_Y291	P11940	PABPC1	Polyadenylate-binding protein 1 (PABP-1) (Poly(A)-binding protein 1)	Yes	Yes
P11940_Y382	P11940	PABPC1	Polyadenylate-binding protein 1 (PABP-1) (Poly(A)-binding protein 1)	Yes	Yes
P11940_Y291,Q4VXU2_Y291	P11940	PABPC1	Polyadenylate-binding protein 1 (PABP-1) (Poly(A)-binding protein 1)	Yes	Yes
Q8IXS6_Y180	Q8IXS6	PALM2	Paralemmin-2	Yes	Yes
Q8IXS6_Y172	Q8IXS6	PALM2	Paralemmin-2	Yes	Yes
O14737_Y80	O14737	PDCD5	Programmed cell death protein 5 (TF-1 cell apoptosis-related protein 19) (Protein TFAR19)	Yes	Yes
P30086_Y81	P30086	PEBP1	Phosphatidylethanolamine-binding protein 1 (PEBP-1) (HCNPpp) (Neuropolypeptide h3) (Prostatic-binding protein) (Raf kinase inhibitor protein) (RKIP) [Cleaved into: Hippocampal cholinergic neurostimulating peptide (HCNP)]	Yes	Yes
P30086_Y181	P30086	PEBP1	Phosphatidylethanolamine-binding protein 1 (PEBP-1) (HCNPpp) (Neuropolypeptide h3) (Prostatic-binding protein) (Raf kinase inhibitor protein) (RKIP) [Cleaved into: Hippocampal cholinergic neurostimulating peptide (HCNP)]	No	Yes
O15212_Y82	O15212	PFDN6	Prefoldin subunit 6 (Protein Ke2)	No	Yes
P35080_Y129	P35080	PFN2	Profilin-2 (Profilin II)	Yes	Yes
P35080_Y99	P35080	PFN2	Profilin-2 (Profilin II)	Yes	Yes
P18669_Y26	P18669	PGAM1	Phosphoglycerate mutase 1 (EC 3.1.3.13) (EC 5.4.2.1) (EC 5.4.2.4) (BPG-dependent PGAM 1) (Phosphoglycerate mutase isozyme B) (PGAM-B)	No	Yes
Q9NRX4_Y91	Q9NRX4	PHPT1	14 kDa phosphohistidine phosphatase (EC 3.1.3.-) (Phosphohistidine phosphatase 1) (Protein janus-A homolog)	Yes	Yes
Q9NRX4_Y125	Q9NRX4	PHPT1	14 kDa phosphohistidine phosphatase (EC 3.1.3.-) (Phosphohistidine phosphatase 1) (Protein janus-A homolog)	Yes	Yes
O00562_Y1192	O00562	PITPNM1	Membrane-associated phosphatidylinositol transfer protein 1 (Drosophila retinal degeneration B homolog) (Phosphatidylinositol transfer protein, membrane-associated 1) (PITPnm 1) (Pyk2 N-terminal domain-interacting receptor 2) (NIR-2)	Yes	Yes
P14618_Y83	P14618	PKM	Pyruvate kinase isozymes M1/M2 (EC 2.7.1.40) (Cytosolic thyroid hormone-binding protein) (CTHBP) (Opa-interacting protein 3) (OIP-3) (Pyruvate kinase 2/3) (Pyruvate kinase muscle isozyme) (Thyroid hormone-binding protein 1) (THBP1) (Tumor M2-PK) (p58)	Yes	Yes
O15305_Y229	O15305	PMM2	Phosphomannomutase 2 (PMM 2) (EC 5.4.2.8)	No	Yes
O75334_Y68	O75334	PPFIA2	Liprin-alpha-2 (Protein tyrosine phosphatase receptor type f polypeptide-interacting protein alpha-2) (PTPRF-interacting protein alpha-2)	Yes	Yes
O75334_Y792	O75334	PPFIA2	Liprin-alpha-2 (Protein tyrosine phosphatase receptor type f polypeptide-interacting protein alpha-2) (PTPRF-interacting protein alpha-2)	Yes	Yes
O75145_Y518	O75145	PPFIA3	Liprin-alpha-3 (Protein tyrosine phosphatase receptor type f polypeptide-interacting protein alpha-3) (PTPRF-interacting protein alpha-3)	No	Yes
O75145_Y533	O75145	PPFIA3	Liprin-alpha-3 (Protein tyrosine phosphatase receptor type f polypeptide-interacting protein alpha-3) (PTPRF-interacting protein alpha-3)	No	Yes
Q8WY54_Y239	Q8WY54	PPM1E	Protein phosphatase 1E (EC 3.1.3.16) (Ca(2+)/calmodulin-dependent protein kinase phosphatase N) (CaMKP-N) (CaMKP-nucleus) (CaMKN) (Partner of PIX 1) (Partner of PIX-alpha) (Partner of PIXA)	Yes	Yes
Q8WY54_Y238	Q8WY54	PPM1E	Protein phosphatase 1E (EC 3.1.3.16) (Ca(2+)/calmodulin-dependent protein kinase phosphatase N) (CaMKP-N) (CaMKP-nucleus) (CaMKN) (Partner of PIX 1) (Partner of PIX-alpha) (Partner of PIXA)	Yes	Yes
P62140_Y254,P36873_Y255,P62136_Y255	P62140	PPP1CB	Serine/threonine-protein phosphatase PP1-beta catalytic subunit (PP-1B) (PPP1CD) (EC 3.1.3.16) (EC 3.1.3.53)	Yes	Yes
P62140_Y306	P62140	PPP1CB	Serine/threonine-protein phosphatase PP1-beta catalytic subunit (PP-1B) (PPP1CD) (EC 3.1.3.16) (EC 3.1.3.53)	Yes	Yes
Q6NXS1_Y148,P41236_Y148	Q6NXS1	PPP1R2P3	Putative protein phosphatase inhibitor 2-like protein 3 (Protein phosphatase 1, regulatory subunit 2 pseudogene 3)	Yes	Yes
P67775_Y267,P62714_Y267	P67775	PPP2CA	Serine/threonine-protein phosphatase 2A catalytic subunit alpha isoform (PP2A-alpha) (EC 3.1.3.16) (Replication protein C) (RP-C)	Yes	Yes
P67775_Y265,P62714_Y265	P67775	PPP2CA	Serine/threonine-protein phosphatase 2A catalytic subunit alpha isoform (PP2A-alpha) (EC 3.1.3.16) (Replication protein C) (RP-C)	Yes	Yes
P30153_Y169	P30153	PPP2R1A	Serine/threonine-protein phosphatase 2A 65 kDa regulatory subunit A alpha isoform (Medium tumor antigen-associated 61 kDa protein) (PP2A subunit A isoform PR65-alpha) (PP2A subunit A isoform R1-alpha)	No	Yes
P30153_Y261	P30153	PPP2R1A	Serine/threonine-protein phosphatase 2A 65 kDa regulatory subunit A alpha isoform (Medium tumor antigen-associated 61 kDa protein) (PP2A subunit A isoform PR65-alpha) (PP2A subunit A isoform R1-alpha)	No	Yes
P53041_Y434	P53041	PPP5C	Serine/threonine-protein phosphatase 5 (PP5) (EC 3.1.3.16) (Protein phosphatase T) (PP-T) (PPT)	Yes	Yes
P10644_Y122,P31321_Y122	P10644	PRKAR1A	cAMP-dependent protein kinase type I-alpha regulatory subunit (Tissue-specific extinguisher 1) (TSE1) [Cleaved into: cAMP-dependent protein kinase type I-alpha regulatory subunit, N-terminally processed]	Yes	Yes
P13861_Y200	P13861	PRKAR2A	cAMP-dependent protein kinase type II-alpha regulatory subunit	Yes	Yes
P13861_Y335,P31323_Y349	P13861	PRKAR2A	cAMP-dependent protein kinase type II-alpha regulatory subunit	Yes	Yes
P13861_Y385	P13861	PRKAR2A	cAMP-dependent protein kinase type II-alpha regulatory subunit	Yes	Yes
P31323_Y215	P31323	PRKAR2B	cAMP-dependent protein kinase type II-beta regulatory subunit	Yes	Yes
P05771_Y602	P05771	PRKCB	Protein kinase C beta type (PKC-B) (PKC-beta) (EC 2.7.11.13)	Yes	Yes
P05771_Y515,P05129_Y529,P17252_Y512	P05771	PRKCB	Protein kinase C beta type (PKC-B) (PKC-beta) (EC 2.7.11.13)	Yes	Yes
P41219_Y470	P41219	PRPH	Peripherin (Neurofilament 4)	No	Yes
P35998_Y4	P35998	PSMC2	26S protease regulatory subunit 7 (26S proteasome AAA-ATPase subunit RPT1) (Proteasome 26S subunit ATPase 2) (Protein MSS1)	No	Yes
P62195_Y121	P62195	PSMC5	26S protease regulatory subunit 8 (26S proteasome AAA-ATPase subunit RPT6) (Proteasome 26S subunit ATPase 5) (Proteasome subunit p45) (Thyroid hormone receptor-interacting protein 1) (TRIP1) (p45/SUG)	No	Yes
Q9UL46_Y239	Q9UL46	PSME2	Proteasome activator complex subunit 2 (11S regulator complex subunit beta) (REG-beta) (Activator of multicatalytic protease subunit 2) (Proteasome activator 28 subunit beta) (PA28b) (PA28beta)	No	Yes
P62491_Y73,Q15907_Y73	P62491	RAB11A	Ras-related protein Rab-11A (Rab-11) (YL8)	Yes	Yes
P20336_Y9	P20336	RAB3A	Ras-related protein Rab-3A	Yes	Yes
O95716_Y91,Q96E17_Y99,P20337_Y91,P20336_Y91,P61006_Y77,P51153_Y77,Q92930_Y77	O95716	RAB3D	Ras-related protein Rab-3D	Yes	Yes
O95716_Y84,Q96E17_Y92,P20336_Y84	O95716	RAB3D	Ras-related protein Rab-3D	No	Yes
O95716_Y91,Q96E17_Y99,P20337_Y91,P20336_Y91	O95716	RAB3D	Ras-related protein Rab-3D	No	Yes
P20340_Y56,Q9NRW1_Y56	P20340	RAB6A	Ras-related protein Rab-6A (Rab-6)	Yes	Yes
P51149_Y144	P51149	RAB7A	Ras-related protein Rab-7a	Yes	Yes
P63000_Y98,P60763_Y98	P63000	RAC1	Ras-related C3 botulinum toxin substrate 1 (Cell migration-inducing gene 5 protein) (Ras-like protein TC25) (p21-Rac1)	Yes	Yes
P63000_Y139	P63000	RAC1	Ras-related C3 botulinum toxin substrate 1 (Cell migration-inducing gene 5 protein) (Ras-like protein TC25) (p21-Rac1)	Yes	Yes
P54725_Y188	P54725	RAD23A	UV excision repair protein RAD23 homolog A (HR23A) (hHR23A)	Yes	Yes
P46060_Y585	P46060	RANGAP1	Ran GTPase-activating protein 1 (RanGAP1)	No	Yes
Q70E73_Y1226	Q70E73	RAPH1	Ras-associated and pleckstrin homology domains-containing protein 1 (RAPH1) (Amyotrophic lateral sclerosis 2 chromosomal region candidate gene 18 protein) (Amyotrophic lateral sclerosis 2 chromosomal region candidate gene 9 protein) (Lamellipodin) (Proline-rich EVH1 ligand 2) (PREL-2) (Protein RMO1)	Yes	Yes
Q70E73_Y1218	Q70E73	RAPH1	Ras-associated and pleckstrin homology domains-containing protein 1 (RAPH1) (Amyotrophic lateral sclerosis 2 chromosomal region candidate gene 18 protein) (Amyotrophic lateral sclerosis 2 chromosomal region candidate gene 9 protein) (Lamellipodin) (Proline-rich EVH1 ligand 2) (PREL-2) (Protein RMO1)	No	Yes
Q9H902_Y115	Q9H902	REEP1	Receptor expression-enhancing protein 1	Yes	Yes
Q86UR5_Y105	Q86UR5	RIMS1	Regulating synaptic membrane exocytosis protein 1 (Rab-3-interacting molecule 1) (RIM 1) (Rab-3-interacting protein 2)	Yes	Yes
P49247_Y295	P49247	RPIA	Ribose-5-phosphate isomerase (EC 5.3.1.6) (Phosphoriboisomerase)	Yes	No
P50914_Y14	P50914	RPL14	60S ribosomal protein L14 (CAG-ISL 7)	No	Yes
P62888_Y88	P62888	RPL30	60S ribosomal protein L30	No	Yes
P32969_Y122	P32969	RPL9	60S ribosomal protein L9	No	Yes
P62263_Y72	P62263	RPS14	40S ribosomal protein S14	No	Yes
P08708_Y21	P08708	RPS17	40S ribosomal protein S17	Yes	Yes
P61247_Y256	P61247	RPS3A	40S ribosomal protein S3a (v-fos transformation effector protein) (Fte-1)	Yes	Yes
P62701_Y121	P62701	RPS4X	40S ribosomal protein S4, X isoform (SCR10) (Single copy abundant mRNA protein)	Yes	Yes
Q16799_Y263	Q16799	RTN1	Reticulon-1 (Neuroendocrine-specific protein)	Yes	Yes
Q16799_Y368	Q16799	RTN1	Reticulon-1 (Neuroendocrine-specific protein)	Yes	Yes
Q9NQC3_Y889	Q9NQC3	RTN4	Reticulon-4 (Foocen) (Neurite outgrowth inhibitor) (Nogo protein) (Neuroendocrine-specific protein) (NSP) (Neuroendocrine-specific protein C homolog) (RTN-x) (Reticulon-5)	Yes	Yes
Q9NQC3_Y384	Q9NQC3	RTN4	Reticulon-4 (Foocen) (Neurite outgrowth inhibitor) (Nogo protein) (Neuroendocrine-specific protein) (NSP) (Neuroendocrine-specific protein C homolog) (RTN-x) (Reticulon-5)	Yes	Yes
Q9NQC3_Y782	Q9NQC3	RTN4	Reticulon-4 (Foocen) (Neurite outgrowth inhibitor) (Nogo protein) (Neuroendocrine-specific protein) (NSP) (Neuroendocrine-specific protein C homolog) (RTN-x) (Reticulon-5)	Yes	Yes
Q9NQC3_Y799	Q9NQC3	RTN4	Reticulon-4 (Foocen) (Neurite outgrowth inhibitor) (Nogo protein) (Neuroendocrine-specific protein) (NSP) (Neuroendocrine-specific protein C homolog) (RTN-x) (Reticulon-5)	Yes	Yes
Q7L099_Y322	Q7L099	RUFY3	Protein RUFY3 (Rap2-interacting protein x) (RIPx) (Single axon-regulated protein) (Singar)	Yes	Yes
Q9Y265_Y150	Q9Y265	RUVBL1	RuvB-like 1 (EC 3.6.4.12) (49 kDa TATA box-binding protein-interacting protein) (49 kDa TBP-interacting protein) (54 kDa erythrocyte cytosolic protein) (ECP-54) (INO80 complex subunit H) (Nuclear matrix protein 238) (NMP 238) (Pontin 52) (TIP49a) (TIP60-associated protein 54-alpha) (TAP54-alpha)	Yes	Yes
Q9Y265_Y454	Q9Y265	RUVBL1	RuvB-like 1 (EC 3.6.4.12) (49 kDa TATA box-binding protein-interacting protein) (49 kDa TBP-interacting protein) (54 kDa erythrocyte cytosolic protein) (ECP-54) (INO80 complex subunit H) (Nuclear matrix protein 238) (NMP 238) (Pontin 52) (TIP49a) (TIP60-associated protein 54-alpha) (TAP54-alpha)	Yes	Yes
Q99719_Y7	Q99719	SEPT5	Septin-5 (Cell division control-related protein 1) (CDCrel-1) (Peanut-like protein 1)	No	Yes
Q14141_Y143	Q14141	SEPT6	Septin-6	No	Yes
P55011_Y227	P55011	SLC12A2	Solute carrier family 12 member 2 (Basolateral Na-K-Cl symporter) (Bumetanide-sensitive sodium-(potassium)-chloride cotransporter 1)	Yes	Yes
P60880_Y101	P60880	SNAP25	Synaptosomal-associated protein 25 (SNAP-25) (Super protein) (SUP) (Synaptosomal-associated 25 kDa protein)	Yes	Yes
O95721_Y189	O95721	SNAP29	Synaptosomal-associated protein 29 (SNAP-29) (Soluble 29 kDa NSF attachment protein) (Vesicle-membrane fusion protein SNAP-29)	Yes	Yes
O60641_Y15	O60641	SNAP91	Clathrin coat assembly protein AP180 (91 kDa synaptosomal-associated protein) (Clathrin coat-associated protein AP180) (Phosphoprotein F1-20)	No	Yes
P37840_Y39,Q16143_Y39	P37840	SNCA	Alpha-synuclein (Non-A beta component of AD amyloid) (Non-A4 component of amyloid precursor) (NACP)	Yes	Yes
P37840_Y39	P37840	SNCA	Alpha-synuclein (Non-A beta component of AD amyloid) (Non-A4 component of amyloid precursor) (NACP)	Yes	Yes
Q16143_Y39	Q16143	SNCB	Beta-synuclein	Yes	Yes
O76070_Y39	O76070	SNCG	Gamma-synuclein (Breast cancer-specific gene 1 protein) (Persyn) (Synoretin) (SR)	Yes	Yes
Q13813_Y1792	Q13813	SPTAN1	Spectrin alpha chain, non-erythrocytic 1 (Alpha-II spectrin) (Fodrin alpha chain) (Spectrin, non-erythroid alpha subunit)	Yes	Yes
Q13813_Y976	Q13813	SPTAN1	Spectrin alpha chain, non-erythrocytic 1 (Alpha-II spectrin) (Fodrin alpha chain) (Spectrin, non-erythroid alpha subunit)	Yes	Yes
Q13813_Y942	Q13813	SPTAN1	Spectrin alpha chain, non-erythrocytic 1 (Alpha-II spectrin) (Fodrin alpha chain) (Spectrin, non-erythroid alpha subunit)	Yes	Yes
Q13813_Y1020	Q13813	SPTAN1	Spectrin alpha chain, non-erythrocytic 1 (Alpha-II spectrin) (Fodrin alpha chain) (Spectrin, non-erythroid alpha subunit)	Yes	Yes
P31948_Y468	P31948	STIP1	Stress-induced-phosphoprotein 1 (STI1) (Hsc70/Hsp90-organizing protein) (Hop) (Renal carcinoma antigen NY-REN-11) (Transformation-sensitive protein IEF SSP 3521)	No	Yes
Q93045_Y8	Q93045	STMN2	Stathmin-2 (Superior cervical ganglion-10 protein) (Protein SCG10)	Yes	Yes
Q93045_Y35	Q93045	STMN2	Stathmin-2 (Superior cervical ganglion-10 protein) (Protein SCG10)	Yes	Yes
P61266_Y256,Q16623_Y257	P61266	STX1B	Syntaxin-1B (Syntaxin-1B1) (Syntaxin-1B2)	Yes	Yes
O15400_Y3	O15400	STX7	Syntaxin-7	Yes	Yes
O15400_Y58	O15400	STX7	Syntaxin-7	Yes	Yes
P61764_Y473	P61764	STXBP1	Syntaxin-binding protein 1 (MUNC18-1) (N-Sec1) (Protein unc-18 homolog 1) (Unc18-1) (Protein unc-18 homolog A) (Unc-18A) (p67)	Yes	Yes
P61764_Y531	P61764	STXBP1	Syntaxin-binding protein 1 (MUNC18-1) (N-Sec1) (Protein unc-18 homolog 1) (Unc18-1) (Protein unc-18 homolog A) (Unc-18A) (p67)	Yes	Yes
P61764_Y519	P61764	STXBP1	Syntaxin-binding protein 1 (MUNC18-1) (N-Sec1) (Protein unc-18 homolog 1) (Unc18-1) (Protein unc-18 homolog A) (Unc-18A) (p67)	Yes	Yes
Q7L0J3_Y41	Q7L0J3	SV2A	Synaptic vesicle glycoprotein 2A	Yes	Yes
Q496J9_Y41	Q496J9	SV2C	Synaptic vesicle glycoprotein 2C	No	Yes
P17600_Y312	P17600	SYN1	Synapsin-1 (Brain protein 4.1) (Synapsin I)	No	Yes
Q9UMZ2_Y514	Q9UMZ2	SYNRG	Synergin gamma (AP1 subunit gamma-binding protein 1) (Gamma-synergin)	No	Yes
Q9UI15_Y8	Q9UI15	TAGLN3	Transgelin-3 (Neuronal protein 22) (NP22) (Neuronal protein NP25)	Yes	Yes
Q9UI15_Y192,P37802_Y192	Q9UI15	TAGLN3	Transgelin-3 (Neuronal protein 22) (NP22) (Neuronal protein NP25)	Yes	Yes
Q9UI15_Y192	Q9UI15	TAGLN3	Transgelin-3 (Neuronal protein 22) (NP22) (Neuronal protein NP25)	Yes	Yes
O75347_Y48	O75347	TBCA	Tubulin-specific chaperone A (TCP1-chaperonin cofactor A) (Tubulin-folding cofactor A) (CFA)	Yes	Yes
Q99426_Y114	Q99426	TBCB	Tubulin-folding cofactor B (Cytoskeleton-associated protein 1) (Cytoskeleton-associated protein CKAPI) (Tubulin-specific chaperone B)	Yes	Yes
Q99426_Y98	Q99426	TBCB	Tubulin-folding cofactor B (Cytoskeleton-associated protein 1) (Cytoskeleton-associated protein CKAPI) (Tubulin-specific chaperone B)	Yes	Yes
Q99426_Y133	Q99426	TBCB	Tubulin-folding cofactor B (Cytoskeleton-associated protein 1) (Cytoskeleton-associated protein CKAPI) (Tubulin-specific chaperone B)	Yes	Yes
Q15813_Y452	Q15813	TBCE	Tubulin-specific chaperone E (Tubulin-folding cofactor E)	Yes	Yes
Q92734_Y392	Q92734	TFG	Protein TFG (TRK-fused gene protein)	No	Yes
Q92734_Y399	Q92734	TFG	Protein TFG (TRK-fused gene protein)	No	Yes
P29401_Y4	P29401	TKT	Transketolase (TK) (EC 2.2.1.1)	Yes	Yes
P55327_Y136	P55327	TPD52	Tumor protein D52 (Protein N8)	Yes	Yes
P09493_Y162	P09493	TPM1	Tropomyosin alpha-1 chain (Alpha-tropomyosin) (Tropomyosin-1)	Yes	Yes
P06753_Y163,P67936_Y126	P06753	TPM3	Tropomyosin alpha-3 chain (Gamma-tropomyosin) (Tropomyosin-3) (Tropomyosin-5) (hTM5)	Yes	Yes
O94811_Y211	O94811	TPPP	Tubulin polymerization-promoting protein (TPPP) (25 kDa brain-specific protein) (TPPP/p25) (p24) (p25-alpha)	Yes	Yes
O94811_Y205	O94811	TPPP	Tubulin polymerization-promoting protein (TPPP) (25 kDa brain-specific protein) (TPPP/p25) (p24) (p25-alpha)	Yes	Yes
O94811_Y201	O94811	TPPP	Tubulin polymerization-promoting protein (TPPP) (25 kDa brain-specific protein) (TPPP/p25) (p24) (p25-alpha)	Yes	Yes
P13693_Y4	P13693	TPT1	Translationally-controlled tumor protein (TCTP) (Fortilin) (Histamine-releasing factor) (HRF) (p23)	No	Yes
Q9C040_Y458	Q9C040	TRIM2	Tripartite motif-containing protein 2 (EC 6.3.2.-) (E3 ubiquitin-protein ligase TRIM2) (RING finger protein 86)	Yes	Yes
Q9ULT0_Y10	Q9ULT0	TTC7A	Tetratricopeptide repeat protein 7A (TPR repeat protein 7A)	Yes	No
P04350_Y59	P04350	TUBB4A	Tubulin beta-4A chain (Tubulin 5 beta) (Tubulin beta-4 chain)	Yes	Yes
P68371_Y59	P68371	TUBB4B	Tubulin beta-4B chain (Tubulin beta-2 chain) (Tubulin beta-2C chain)	Yes	Yes
P61081_Y177	P61081	UBE2M	NEDD8-conjugating enzyme Ubc12 (EC 6.3.2.-) (NEDD8 carrier protein) (NEDD8 protein ligase) (Ubiquitin-conjugating enzyme E2 M)	Yes	Yes
P61088_Y76	P61088	UBE2N	Ubiquitin-conjugating enzyme E2 N (EC 6.3.2.19) (Bendless-like ubiquitin-conjugating enzyme) (Ubc13) (UbcH13) (Ubiquitin carrier protein N) (Ubiquitin-protein ligase N)	Yes	Yes
Q9NRR5_Y279,Q9UMX0_Y269	Q9NRR5	UBQLN4	Ubiquilin-4 (Ataxin-1 interacting ubiquitin-like protein) (A1Up) (Ataxin-1 ubiquitin-like-interacting protein A1U) (Connexin43-interacting protein of 75 kDa) (CIP75)	Yes	Yes
P54578_Y333	P54578	USP14	Ubiquitin carboxyl-terminal hydrolase 14 (EC 3.4.19.12) (Deubiquitinating enzyme 14) (Ubiquitin thioesterase 14) (Ubiquitin-specific-processing protease 14)	Yes	No
P45974_Y223	P45974	USP5	Ubiquitin carboxyl-terminal hydrolase 5 (EC 3.4.19.12) (Deubiquitinating enzyme 5) (Isopeptidase T) (Ubiquitin thioesterase 5) (Ubiquitin-specific-processing protease 5)	No	Yes
P61758_Y180	P61758	VBP1	Prefoldin subunit 3 (HIBBJ46) (Von Hippel-Lindau-binding protein 1) (VBP-1) (VHL-binding protein 1)	No	Yes
P08670_Y30	P08670	VIM	Vimentin	Yes	Yes
P08670_Y11	P08670	VIM	Vimentin	Yes	Yes
Q9NP79_Y285	Q9NP79	VTA1	Vacuolar protein sorting-associated protein VTA1 homolog (Dopamine-responsive gene 1 protein) (DRG-1) (LYST-interacting protein 5) (LIP5) (SKD1-binding protein 1) (SBP1)	Yes	Yes
O94967_Y436	O94967	WDR47	WD repeat-containing protein 47 (Neuronal enriched MAP interacting protein) (Nemitin)	Yes	Yes
O94967_Y308	O94967	WDR47	WD repeat-containing protein 47 (Neuronal enriched MAP interacting protein) (Nemitin)	Yes	Yes
Q9BRP8_Y45	Q9BRP8	WIBG	Partner of Y14 and mago (Protein wibg homolog)	No	Yes
Q9BRP8_Y49	Q9BRP8	WIBG	Partner of Y14 and mago (Protein wibg homolog)	No	Yes
P67809_Y162	P67809	YBX1	Nuclease-sensitive element-binding protein 1 (CCAAT-binding transcription factor I subunit A) (CBF-A) (DNA-binding protein B) (DBPB) (Enhancer factor I subunit A) (EFI-A) (Y-box transcription factor) (Y-box-binding protein 1) (YB-1)	Yes	Yes
P67809_Y145	P67809	YBX1	Nuclease-sensitive element-binding protein 1 (CCAAT-binding transcription factor I subunit A) (CBF-A) (DNA-binding protein B) (DBPB) (Enhancer factor I subunit A) (EFI-A) (Y-box transcription factor) (Y-box-binding protein 1) (YB-1)	Yes	Yes
P67809_Y208	P67809	YBX1	Nuclease-sensitive element-binding protein 1 (CCAAT-binding transcription factor I subunit A) (CBF-A) (DNA-binding protein B) (DBPB) (Enhancer factor I subunit A) (EFI-A) (Y-box transcription factor) (Y-box-binding protein 1) (YB-1)	Yes	Yes
O95070_Y7	O95070	YIF1A	Protein YIF1A (54TMp) (YIP1-interacting factor homolog A)	Yes	Yes
O95070_Y3	O95070	YIF1A	Protein YIF1A (54TMp) (YIP1-interacting factor homolog A)	Yes	Yes
P62258_Y9	P62258	YWHAE	14-3-3 protein epsilon (14-3-3E)	Yes	Yes
P61981_Y133	P61981	YWHAG	14-3-3 protein gamma (Protein kinase C inhibitor protein 1) (KCIP-1) [Cleaved into: 14-3-3 protein gamma, N-terminally processed]	Yes	Yes
P27348_Y48	P27348	YWHAQ	14-3-3 protein theta (14-3-3 protein T-cell) (14-3-3 protein tau) (Protein HS1)	Yes	Yes
P63104_Y48,P31946_Y50,P61981_Y49,P31947_Y48,P27348_Y48,Q04917_Y49,P62258_Y49	P63104	YWHAZ	14-3-3 protein zeta/delta (Protein kinase C inhibitor protein 1) (KCIP-1)	Yes	Yes
P63104_Y126,P61981_Y131,P31947_Y128,Q04917_Y131	P63104	YWHAZ	14-3-3 protein zeta/delta (Protein kinase C inhibitor protein 1) (KCIP-1)	Yes	Yes
P63104_Y125,P61981_Y130,P31947_Y127,Q04917_Y130	P63104	YWHAZ	14-3-3 protein zeta/delta (Protein kinase C inhibitor protein 1) (KCIP-1)	Yes	Yes
Q96GY0_Y169	Q96GY0	ZC2HC1A	Zinc finger C2HC domain-containing protein 1A	Yes	Yes

### Sheet: Figure 4D
GOID	GOTerm	Ontology Source	GOLevels	GOGroups	% Associated Genes	Nr. Genes	Associated Genes Found
GO:0098876	vesicle-mediated transport to the plasma membrane	GO_BiologicalProcess-EBI-UniProt-GOA_27.02.2019_00h00	[5]	[Group2]	3.14961	4	[ARF4, EXOC4, RAB11B, RABEP1]
GO:0098693	regulation of synaptic vesicle cycle	GO_BiologicalProcess-EBI-UniProt-GOA_27.02.2019_00h00	[4, 5]	[Group3]	3.28947	5	[AP2M1, APBA1, RAB3A, SEPT5, SYT1]
GO:0033572	transferrin transport	GO_BiologicalProcess-EBI-UniProt-GOA_27.02.2019_00h00	[5, 6, 7, 8, 9]	[Group1]	7.69231	3	[ATP6V0D1, ATP6V1G1, RAB11B]
GO:0014047	glutamate secretion	GO_BiologicalProcess-EBI-UniProt-GOA_27.02.2019_00h00	[3, 6, 7, 8, 9, 10]	[Group3]	5.08475	3	[APBA1, RAB3A, SYT1]
GO:0006906	vesicle fusion	GO_BiologicalProcess-EBI-UniProt-GOA_27.02.2019_00h00	[5, 6]	[Group3]	2.85714	3	[RAB3A, STX12, SYT1]
GO:0006734	NADH metabolic process	GO_BiologicalProcess-EBI-UniProt-GOA_27.02.2019_00h00	[8, 9, 10, 11]	[Group0]	5.45455	3	[ALDOC, MDH1, PGM2L1]
Protein_Biotinylation site	Protein	Gene	Description	Purified in unstimulated N-APEX Tau?	Purified in 50 mM KCl N-APEX Tau?
P53396_Y364	P53396	ACLY	ATP-citrate synthase (EC 2.3.3.8) (ATP-citrate (pro-S-)-lyase) (ACL) (Citrate cleavage enzyme)	No	Yes
P62736_Y71,P63267_Y70,P68032_Y71,P68133_Y71	P62736	ACTA2	Actin, aortic smooth muscle (Alpha-actin-2) (Cell growth-inhibiting gene 46 protein)	No	Yes
P12814_Y681	P12814	ACTN1	Alpha-actinin-1 (Alpha-actinin cytoskeletal isoform) (F-actin cross-linking protein) (Non-muscle alpha-actinin-1)	No	Yes
P09972_Y358	P09972	ALDOC	Fructose-bisphosphate aldolase C (EC 4.1.2.13) (Brain-type aldolase)	No	Yes
P09972_Y5	P09972	ALDOC	Fructose-bisphosphate aldolase C (EC 4.1.2.13) (Brain-type aldolase)	No	Yes
Q96CW1_Y205	Q96CW1	AP2M1	AP-2 complex subunit mu (AP-2 mu chain) (Adapter-related protein complex 2 mu subunit) (Adaptin-mu2) (Adaptor protein complex AP-2 subunit mu) (Clathrin assembly protein complex 2 medium chain) (Clathrin coat assembly protein AP50) (Clathrin coat-associated protein AP50) (HA2 50 kDa subunit) (Plasma membrane adaptor AP-2 50 kDa protein)	No	Yes
Q02410_Y118	Q02410	APBA1	Amyloid beta A4 precursor protein-binding family A member 1 (Adapter protein X11alpha) (Neuron-specific X11 protein) (Neuronal Munc18-1-interacting protein 1) (Mint-1)	No	Yes
Q02410_Y165	Q02410	APBA1	Amyloid beta A4 precursor protein-binding family A member 1 (Adapter protein X11alpha) (Neuron-specific X11 protein) (Neuronal Munc18-1-interacting protein 1) (Mint-1)	No	Yes
Q02410_Y226	Q02410	APBA1	Amyloid beta A4 precursor protein-binding family A member 1 (Adapter protein X11alpha) (Neuron-specific X11 protein) (Neuronal Munc18-1-interacting protein 1) (Mint-1)	No	Yes
Q02410_Y338	Q02410	APBA1	Amyloid beta A4 precursor protein-binding family A member 1 (Adapter protein X11alpha) (Neuron-specific X11 protein) (Neuronal Munc18-1-interacting protein 1) (Mint-1)	No	Yes
P18085_Y81,P61204_Y81,P84077_Y81,P84085_Y81	P18085	ARF4	ADP-ribosylation factor 4	No	Yes
Q14155_Y427	Q14155	ARHGEF7	Rho guanine nucleotide exchange factor 7 (Beta-Pix) (COOL-1) (PAK-interacting exchange factor beta) (p85)	No	Yes
Q8WXF7_Y19	Q8WXF7	ATL1	Atlastin-1 (EC 3.6.5.-) (Brain-specific GTP-binding protein) (GTP-binding protein 3) (GBP-3) (hGBP3) (Guanine nucleotide-binding protein 3) (Spastic paraplegia 3 protein A)	No	Yes
Q8WXF7_Y538	Q8WXF7	ATL1	Atlastin-1 (EC 3.6.5.-) (Brain-specific GTP-binding protein) (GTP-binding protein 3) (GBP-3) (hGBP3) (Guanine nucleotide-binding protein 3) (Spastic paraplegia 3 protein A)	No	Yes
P61421_Y270	P61421	ATP6V0D1	V-type proton ATPase subunit d 1 (V-ATPase subunit d 1) (32 kDa accessory protein) (V-ATPase 40 kDa accessory protein) (V-ATPase AC39 subunit) (p39) (Vacuolar proton pump subunit d 1)	No	Yes
O75348_Y87	O75348	ATP6V1G1	V-type proton ATPase subunit G 1 (V-ATPase subunit G 1) (V-ATPase 13 kDa subunit 1) (Vacuolar proton pump subunit G 1) (Vacuolar proton pump subunit M16)	No	Yes
Q14444_Y665	Q14444	CAPRIN1	Caprin-1 (Cell cycle-associated protein 1) (Cytoplasmic activation- and proliferation-associated protein 1) (GPI-anchored membrane protein 1) (GPI-anchored protein p137) (GPI-p137) (p137GPI) (Membrane component chromosome 11 surface marker 1) (RNA granule protein 105)	No	Yes
Q14444_Y670	Q14444	CAPRIN1	Caprin-1 (Cell cycle-associated protein 1) (Cytoplasmic activation- and proliferation-associated protein 1) (GPI-anchored membrane protein 1) (GPI-anchored protein p137) (GPI-p137) (p137GPI) (Membrane component chromosome 11 surface marker 1) (RNA granule protein 105)	No	Yes
P50990_Y30	P50990	CCT8	T-complex protein 1 subunit theta (TCP-1-theta) (CCT-theta) (Renal carcinoma antigen NY-REN-15)	No	Yes
P50990_Y436	P50990	CCT8	T-complex protein 1 subunit theta (TCP-1-theta) (CCT-theta) (Renal carcinoma antigen NY-REN-15)	No	Yes
Q8TCZ2_Y243	Q8TCZ2	CD99L2	CD99 antigen-like protein 2 (MIC2-like protein 1) (CD antigen CD99)	No	Yes
Q5SW79_Y687	Q5SW79	CEP170	Centrosomal protein of 170 kDa (Cep170) (KARP-1-binding protein) (KARP1-binding protein)	No	Yes
P12277_Y173	P12277	CKB	Creatine kinase B-type (EC 2.7.3.2) (B-CK) (Creatine kinase B chain)	No	Yes
Q14019_Y137	Q14019	COTL1	Coactosin-like protein	No	Yes
O60716_Y228	O60716	CTNND1	Catenin delta-1 (Cadherin-associated Src substrate) (CAS) (p120 catenin) (p120(ctn)) (p120(cas))	No	Yes
O60716_Y257	O60716	CTNND1	Catenin delta-1 (Cadherin-associated Src substrate) (CAS) (p120 catenin) (p120(ctn)) (p120(cas))	No	Yes
O60716_Y280	O60716	CTNND1	Catenin delta-1 (Cadherin-associated Src substrate) (CAS) (p120 catenin) (p120(ctn)) (p120(cas))	No	Yes
O60716_Y221	O60716	CTNND1	Catenin delta-1 (Cadherin-associated Src substrate) (CAS) (p120 catenin) (p120(ctn)) (p120(cas))	No	Yes
P31689_Y381	P31689	DNAJA1	DnaJ homolog subfamily A member 1 (DnaJ protein homolog 2) (HSDJ) (Heat shock 40 kDa protein 4) (Heat shock protein J2) (HSJ-2) (Human DnaJ protein 2) (hDj-2)	No	Yes
O14531_Y237	O14531	DPYSL4	Dihydropyrimidinase-related protein 4 (DRP-4) (Collapsin response mediator protein 3) (CRMP-3) (UNC33-like phosphoprotein 4) (ULIP-4)	No	Yes
O14531_Y431	O14531	DPYSL4	Dihydropyrimidinase-related protein 4 (DRP-4) (Collapsin response mediator protein 3) (CRMP-3) (UNC33-like phosphoprotein 4) (ULIP-4)	No	Yes
P47813_Y106,O14602_Y106	P47813	EIF1AX	Eukaryotic translation initiation factor 1A, X-chromosomal (eIF-1A X isoform) (Eukaryotic translation initiation factor 4C) (eIF-4C)	No	Yes
P23588_Y285	P23588	EIF4B	Eukaryotic translation initiation factor 4B (eIF-4B)	No	Yes
Q8IUD2_Y100	Q8IUD2	ERC1	ELKS/Rab6-interacting/CAST family member 1 (ERC-1) (Rab6-interacting protein 2)	No	Yes
Q96A65_Y10	Q96A65	EXOC4	Exocyst complex component 4 (Exocyst complex component Sec8)	No	Yes
Q96A65_Y247	Q96A65	EXOC4	Exocyst complex component 4 (Exocyst complex component Sec8)	No	Yes
Q9NXC2_Y110	Q9NXC2	GFOD1	Glucose-fructose oxidoreductase domain-containing protein 1 (EC 1.-.-.-)	No	Yes
Q9NXC2_Y111	Q9NXC2	GFOD1	Glucose-fructose oxidoreductase domain-containing protein 1 (EC 1.-.-.-)	No	Yes
P04899_Y321,P63096_Y320,P08754_Y320	P04899	GNAI2	Guanine nucleotide-binding protein G(i) subunit alpha-2 (Adenylate cyclase-inhibiting G alpha protein)	No	Yes
Q9Y3R0_Y964	Q9Y3R0	GRIP1	Glutamate receptor-interacting protein 1 (GRIP-1)	No	Yes
O60282_Y897,P33176_Y895	O60282	KIF5C	Kinesin heavy chain isoform 5C (Kinesin heavy chain neuron-specific 2)	No	Yes
O43813_Y153	O43813	LANCL1	LanC-like protein 1 (40 kDa erythrocyte membrane protein) (p40)	No	Yes
O43813_Y250	O43813	LANCL1	LanC-like protein 1 (40 kDa erythrocyte membrane protein) (p40)	No	Yes
P43358_Y270	P43358	MAGEA4	Melanoma-associated antigen 4 (Cancer/testis antigen 1.4) (CT1.4) (MAGE-4 antigen) (MAGE-41 antigen) (MAGE-X2 antigen)	No	Yes
P43358_Y284,P43361_Y286,P43355_Y276	P43358	MAGEA4	Melanoma-associated antigen 4 (Cancer/testis antigen 1.4) (CT1.4) (MAGE-4 antigen) (MAGE-41 antigen) (MAGE-X2 antigen)	No	Yes
P43358_Y302	P43358	MAGEA4	Melanoma-associated antigen 4 (Cancer/testis antigen 1.4) (CT1.4) (MAGE-4 antigen) (MAGE-41 antigen) (MAGE-X2 antigen)	No	Yes
P40925_Y119	P40925	MDH1	Malate dehydrogenase, cytoplasmic (EC 1.1.1.37) (Cytosolic malate dehydrogenase) (Diiodophenylpyruvate reductase) (EC 1.1.1.96)	No	Yes
P11940_Y291	P11940	PABPC1	Polyadenylate-binding protein 1 (PABP-1) (Poly(A)-binding protein 1)	No	Yes
Q15365_Y222	Q15365	PCBP1	Poly(rC)-binding protein 1 (Alpha-CP1) (Heterogeneous nuclear ribonucleoprotein E1) (hnRNP E1) (Nucleic acid-binding protein SUB2.3)	No	Yes
P52209_Y137	P52209	PGD	6-phosphogluconate dehydrogenase, decarboxylating (EC 1.1.1.44)	No	Yes
P52209_Y481	P52209	PGD	6-phosphogluconate dehydrogenase, decarboxylating (EC 1.1.1.44)	No	Yes
Q6PCE3_Y495	Q6PCE3	PGM2L1	Glucose 1,6-bisphosphate synthase (EC 2.7.1.106) (PMMLP) (Phosphoglucomutase-2-like 1)	No	Yes
Q6PCE3_Y535	Q6PCE3	PGM2L1	Glucose 1,6-bisphosphate synthase (EC 2.7.1.106) (PMMLP) (Phosphoglucomutase-2-like 1)	No	Yes
O15173_Y194	O15173	PGRMC2	Membrane-associated progesterone receptor component 2 (Progesterone membrane-binding protein) (Steroid receptor protein DG6)	No	Yes
O15173_Y143	O15173	PGRMC2	Membrane-associated progesterone receptor component 2 (Progesterone membrane-binding protein) (Steroid receptor protein DG6)	No	Yes
P42336_Y508	P42336	PIK3CA	Phosphatidylinositol 4,5-bisphosphate 3-kinase catalytic subunit alpha isoform (PI3-kinase subunit alpha) (PI3K-alpha) (PI3Kalpha) (PtdIns-3-kinase subunit alpha) (EC 2.7.1.153) (Phosphatidylinositol 4,5-bisphosphate 3-kinase 110 kDa catalytic subunit alpha) (PtdIns-3-kinase subunit p110-alpha) (p110alpha) (Phosphoinositide-3-kinase catalytic alpha polypeptide) (Serine/threonine protein kinase PIK3CA) (EC 2.7.11.1)	No	Yes
P13861_Y335	P13861	PRKAR2A	cAMP-dependent protein kinase type II-alpha regulatory subunit	No	Yes
Q15907_Y73,P62491_Y73	Q15907	RAB11B	Ras-related protein Rab-11B (GTP-binding protein YPT3)	No	Yes
P62820_Y80,Q9H0U4_Y77	P62820	RAB1A	Ras-related protein Rab-1A (YPT1-related protein)	No	Yes
P20336_Y9	P20336	RAB3A	Ras-related protein Rab-3A	No	Yes
P20340_Y56,Q9NRW1_Y56	P20340	RAB6A	Ras-related protein Rab-6A (Rab-6)	No	Yes
Q15276_Y424	Q15276	RABEP1	Rab GTPase-binding effector protein 1 (Rabaptin-4) (Rabaptin-5) (Rabaptin-5alpha) (Renal carcinoma antigen NY-REN-17)	No	Yes
P47736_Y377	P47736	RAP1GAP	Rap1 GTPase-activating protein 1 (Rap1GAP) (Rap1GAP1)	No	Yes
P52306_Y118	P52306	RAP1GDS1	Rap1 GTPase-GDP dissociation stimulator 1 (Exchange factor smgGDS) (SMG GDS protein) (SMG P21 stimulatory GDP/GTP exchange protein)	No	Yes
P46781_Y165	P46781	RPS9	40S ribosomal protein S9	No	Yes
Q99719_Y7	Q99719	SEPT5	Septin-5 (Cell division control-related protein 1) (CDCrel-1) (Peanut-like protein 1)	No	Yes
Q86Y82_Y9	Q86Y82	STX12	Syntaxin-12	No	Yes
O15400_Y58	O15400	STX7	Syntaxin-7	No	Yes
P21579_Y217	P21579	SYT1	Synaptotagmin-1 (Synaptotagmin I) (SytI) (p65)	No	Yes
P21579_Y365	P21579	SYT1	Synaptotagmin-1 (Synaptotagmin I) (SytI) (p65)	No	Yes
Q99426_Y191	Q99426	TBCB	Tubulin-folding cofactor B (Cytoskeleton-associated protein 1) (Cytoskeleton-associated protein CKAPI) (Tubulin-specific chaperone B)	No	Yes
Q99426_Y239	Q99426	TBCB	Tubulin-folding cofactor B (Cytoskeleton-associated protein 1) (Cytoskeleton-associated protein CKAPI) (Tubulin-specific chaperone B)	No	Yes
P61086_Y162	P61086	UBE2K	Ubiquitin-conjugating enzyme E2 K (EC 6.3.2.19) (Huntingtin-interacting protein 2) (HIP-2) (Ubiquitin carrier protein) (Ubiquitin-conjugating enzyme E2-25 kDa) (Ubiquitin-conjugating enzyme E2(25K)) (Ubiquitin-conjugating enzyme E2-25K) (Ubiquitin-protein ligase)	No	Yes
Q9UHD9_Y265	Q9UHD9	UBQLN2	Ubiquilin-2 (Chap1) (DSK2 homolog) (Protein linking IAP with cytoskeleton 2) (PLIC-2) (hPLIC-2) (Ubiquitin-like product Chap1/Dsk2)	No	Yes
P27348_Y128	P27348	YWHAQ	14-3-3 protein theta (14-3-3 protein T-cell) (14-3-3 protein tau) (Protein HS1)	No	Yes
P27348_Y48	P27348	YWHAQ	14-3-3 protein theta (14-3-3 protein T-cell) (14-3-3 protein tau) (Protein HS1)	No	Yes

### Sheet: Figure 4E
GOID	GOTerm	Ontology Source	GOLevels	GOGroups	% Associated Genes	Nr. Genes	Associated Genes Found
GO:0019829	cation-transporting ATPase activity	GO_BiologicalProcess-EBI-UniProt-GOA_27.02.2019_00h00	[7, 8, 9, 11]	Group0	3.52941	3	[ATP2B1, ATP6V1G1, ATP6V1H]
GO:0098693	regulation of synaptic vesicle cycle	GO_BiologicalProcess-EBI-UniProt-GOA_27.02.2019_00h00	[4, 5]	Group1	2.63158	4	[DNM1, SEPT5, SNAP91, SYN1]
GO:0048489	synaptic vesicle transport	GO_BiologicalProcess-EBI-UniProt-GOA_27.02.2019_00h00	[4, 5, 6, 7]	Group1	2.6738	5	[DNM1, PPFIA3, SEPT5, SNAP91, SYN1]
GO:0017156	calcium ion regulated exocytosis	GO_BiologicalProcess-EBI-UniProt-GOA_27.02.2019_00h00	[5, 7, 8]	Group1	2.60417	5	[GNAI2, PPFIA3, SEPT5, SNAP91, SYN1]
GO:0006413	translational initiation	GO_BiologicalProcess-EBI-UniProt-GOA_27.02.2019_00h00	[3, 6, 7, 8]	Group2	3.36134	8	[DDX3X, EIF1AX, EIF3A, PSMC5, RPL14, RPL30, RPL9, RPS14]
GO:0045047	protein targeting to ER	GO_BiologicalProcess-EBI-UniProt-GOA_27.02.2019_00h00	[6, 7, 8, 9, 10]	Group2	3.59712	5	[PMM2, RPL14, RPL30, RPL9, RPS14]
GO:0003743	translation initiation factor activity	GO_BiologicalProcess-EBI-UniProt-GOA_27.02.2019_00h00	[4, 7, 8, 9, 10, 11, 12]	Group2	4.6875	3	[EIF1AX, EIF3A, PSMC5]
GO:0006521	regulation of cellular amino acid metabolic process	GO_BiologicalProcess-EBI-UniProt-GOA_27.02.2019_00h00	[4, 5, 6, 7]	Group3	3.84615	3	[PSMC2, PSMC5, PSME2]
GO:0002479	antigen processing and presentation of exogenous peptide antigen via MHC class I, TAP-dependent	GO_BiologicalProcess-EBI-UniProt-GOA_27.02.2019_00h00	[6]	Group3	3.22581	3	[PSMC2, PSMC5, PSME2]
GO:1902036	regulation of hematopoietic stem cell differentiation	GO_BiologicalProcess-EBI-UniProt-GOA_27.02.2019_00h00	[5, 6, 7, 8, 9, 10]	Group3	3.22581	3	[PSMC2, PSMC5, PSME2]
GO:1901800	positive regulation of proteasomal protein catabolic process	GO_BiologicalProcess-EBI-UniProt-GOA_27.02.2019_00h00	[6, 7, 8, 9, 10]	Group3	2.77778	4	[CSNK1D, PSMC2, PSMC5, USP5]
GO:0043539	protein serine/threonine kinase activator activity	GO_BiologicalProcess-EBI-UniProt-GOA_27.02.2019_00h00	[8, 9, 10, 11, 12, 13]	Group4	7.89474	3	[CAMK2B, DDX3X, SNAP91]
GO:0030901	midbrain development	GO_BiologicalProcess-EBI-UniProt-GOA_27.02.2019_00h00	[3, 5, 6, 7, 8]	Group4	3.07692	4	[BASP1, CAMK2B, CSNK1D, SNAP91]
GO:0043949	regulation of cAMP-mediated signaling	GO_BiologicalProcess-EBI-UniProt-GOA_27.02.2019_00h00	[5, 6, 7, 8, 9]	Group4	5.97015	4	[CAMK2B, GNAI1, GNAI2, SNAP91]
GO:0043666	regulation of phosphoprotein phosphatase activity	GO_BiologicalProcess-EBI-UniProt-GOA_27.02.2019_00h00	[6, 7, 8, 9]	Group4	2.58065	4	[CAMK2B, GNAI2, PPP2R1A, SNAP91]
Protein_Biotinylation site	Protein	Gene	Description	Purified in unstimulated C-APEX Tau?	Purified in 50 mM KCl C-APEX Tau?
Q99719_Y7	Q99719	SEPT5	Septin-5 (Cell division control-related protein 1) (CDCrel-1) (Peanut-like protein 1)	No	Yes
Q14141_Y143	Q14141	SEPT6	Septin-6	No	Yes
P53396_Y364	P53396	ACLY	ATP-citrate synthase (EC 2.3.3.8) (ATP-citrate (pro-S-)-lyase) (ACL) (Citrate cleavage enzyme)	No	Yes
P12814_Y681	P12814	ACTN1	Alpha-actinin-1 (Alpha-actinin cytoskeletal isoform) (F-actin cross-linking protein) (Non-muscle alpha-actinin-1)	No	Yes
P61163_Y242	P61163	ACTR1A	Alpha-centractin (Centractin) (ARP1) (Actin-RPV) (Centrosome-associated actin homolog)	No	Yes
Q12955_Y4303	Q12955	ANK3	Ankyrin-3 (ANK-3) (Ankyrin-G)	No	Yes
P61204_Y154	P61204	ARF3	ADP-ribosylation factor 3	No	Yes
P20020_Y1167	P20020	ATP2B1	Plasma membrane calcium-transporting ATPase 1 (PMCA1) (EC 3.6.3.8) (Plasma membrane calcium ATPase isoform 1) (Plasma membrane calcium pump isoform 1)	No	Yes
O75348_Y87	O75348	ATP6V1G1	V-type proton ATPase subunit G 1 (V-ATPase subunit G 1) (V-ATPase 13 kDa subunit 1) (Vacuolar proton pump subunit G 1) (Vacuolar proton pump subunit M16)	No	Yes
Q9UI12_Y388	Q9UI12	ATP6V1H	V-type proton ATPase subunit H (V-ATPase subunit H) (Nef-binding protein 1) (NBP1) (Protein VMA13 homolog) (V-ATPase 50/57 kDa subunits) (Vacuolar proton pump subunit H) (Vacuolar proton pump subunit SFD)	No	Yes
Q9UI12_Y466	Q9UI12	ATP6V1H	V-type proton ATPase subunit H (V-ATPase subunit H) (Nef-binding protein 1) (NBP1) (Protein VMA13 homolog) (V-ATPase 50/57 kDa subunits) (Vacuolar proton pump subunit H) (Vacuolar proton pump subunit SFD)	No	Yes
P80723_Y12	P80723	BASP1	Brain acid soluble protein 1 (22 kDa neuronal tissue-enriched acidic protein) (Neuronal axonal membrane protein NAP-22)	No	Yes
Q13554_Y17	Q13554	CAMK2B	Calcium/calmodulin-dependent protein kinase type II subunit beta (CaM kinase II subunit beta) (CaMK-II subunit beta) (EC 2.7.11.17)	No	Yes
Q13554_Y40	Q13554	CAMK2B	Calcium/calmodulin-dependent protein kinase type II subunit beta (CaM kinase II subunit beta) (CaMK-II subunit beta) (EC 2.7.11.17)	No	Yes
P40123_Y287	P40123	CAP2	Adenylyl cyclase-associated protein 2 (CAP 2)	No	Yes
P50990_Y436	P50990	CCT8	T-complex protein 1 subunit theta (TCP-1-theta) (CCT-theta) (Renal carcinoma antigen NY-REN-15)	No	Yes
P50990_Y30	P50990	CCT8	T-complex protein 1 subunit theta (TCP-1-theta) (CCT-theta) (Renal carcinoma antigen NY-REN-15)	No	Yes
Q9UKY7_Y190	Q9UKY7	CDV3	Protein CDV3 homolog	No	Yes
Q9UNS2_Y422	Q9UNS2	COPS3	COP9 signalosome complex subunit 3 (SGN3) (Signalosome subunit 3) (JAB1-containing signalosome subunit 3)	No	Yes
P52943_Y196,P52943_Y198	P52943	CRIP2	Cysteine-rich protein 2 (CRP-2) (Protein ESP1)	No	Yes
P48730_Y268,P49674_Y268	P48730	CSNK1D	Casein kinase I isoform delta (CKI-delta) (CKId) (EC 2.7.11.1) (Tau-protein kinase CSNK1D) (EC 2.7.11.26)	No	Yes
Q8NEV1_Y325,P68400_Y325	Q8NEV1	CSNK2A3	Casein kinase II subunit alpha 3	No	Yes
P26232_Y894	P26232	CTNNA2	Catenin alpha-2 (Alpha N-catenin) (Alpha-catenin-related protein)	No	Yes
P26232_Y890	P26232	CTNNA2	Catenin alpha-2 (Alpha N-catenin) (Alpha-catenin-related protein)	No	Yes
O00399_Y112	O00399	DCTN6	Dynactin subunit 6 (Dynactin subunit p27) (Protein WS-3)	No	Yes
O43602_Y103	O43602	DCX	Neuronal migration protein doublecortin (Doublin) (Lissencephalin-X) (Lis-X)	No	Yes
O43602_Y259	O43602	DCX	Neuronal migration protein doublecortin (Doublin) (Lissencephalin-X) (Lis-X)	No	Yes
O43602_Y350	O43602	DCX	Neuronal migration protein doublecortin (Doublin) (Lissencephalin-X) (Lis-X)	No	Yes
O00571_Y602	O00571	DDX3X	ATP-dependent RNA helicase DDX3X (EC 3.6.4.13) (DEAD box protein 3, X-chromosomal) (DEAD box, X isoform) (Helicase-like protein 2) (HLP2)	No	Yes
Q9P265_Y85	Q9P265	DIP2B	Disco-interacting protein 2 homolog B (DIP2 homolog B)	No	Yes
Q05193_Y626	Q05193	DNM1	Dynamin-1 (EC 3.6.5.5)	No	Yes
Q05193_Y354	Q05193	DNM1	Dynamin-1 (EC 3.6.5.5)	No	Yes
P60981_Y16	P60981	DSTN	Destrin (Actin-depolymerizing factor) (ADF)	No	Yes
P13639_Y634	P13639	EEF2	Elongation factor 2 (EF-2)	No	Yes
P47813_Y106,O14602_Y106	P47813	EIF1AX	Eukaryotic translation initiation factor 1A, X-chromosomal (eIF-1A X isoform) (Eukaryotic translation initiation factor 4C) (eIF-4C)	No	Yes
Q14152_Y4	Q14152	EIF3A	Eukaryotic translation initiation factor 3 subunit A (eIF3a) (Eukaryotic translation initiation factor 3 subunit 10) (eIF-3-theta) (eIF3 p167) (eIF3 p180) (eIF3 p185)	No	Yes
P78344_Y439	P78344	EIF4G2	Eukaryotic translation initiation factor 4 gamma 2 (eIF-4-gamma 2) (eIF-4G 2) (eIF4G 2) (Death-associated protein 5) (DAP-5) (p97)	No	Yes
Q14576_Y226	Q14576	ELAVL3	ELAV-like protein 3 (Hu-antigen C) (HuC) (Paraneoplastic cerebellar degeneration-associated antigen) (Paraneoplastic limbic encephalitis antigen 21)	No	Yes
P30040_Y66	P30040	ERP29	Endoplasmic reticulum resident protein 29 (ERp29) (Endoplasmic reticulum resident protein 28) (ERp28) (Endoplasmic reticulum resident protein 31) (ERp31)	No	Yes
Q96CN4_Y413	Q96CN4	EVI5L	EVI5-like protein (Ecotropic viral integration site 5-like protein)	No	Yes
Q96A65_Y10	Q96A65	EXOC4	Exocyst complex component 4 (Exocyst complex component Sec8)	No	Yes
Q9NUQ9_Y305	Q9NUQ9	FAM49B	Protein FAM49B (L1)	No	Yes
Q9BTV5_Y198	Q9BTV5	FSD1	Fibronectin type III and SPRY domain-containing protein 1 (MID1-related protein 1) (Microtubule-associated protein GLFND)	No	Yes
Q9BTV5_Y78	Q9BTV5	FSD1	Fibronectin type III and SPRY domain-containing protein 1 (MID1-related protein 1) (Microtubule-associated protein GLFND)	No	Yes
P63096_Y69	P63096	GNAI1	Guanine nucleotide-binding protein G(i) subunit alpha-1 (Adenylate cyclase-inhibiting G alpha protein)	No	Yes
P04899_Y69	P04899	GNAI2	Guanine nucleotide-binding protein G(i) subunit alpha-2 (Adenylate cyclase-inhibiting G alpha protein)	No	Yes
P62993_Y209	P62993	GRB2	Growth factor receptor-bound protein 2 (Adapter protein GRB2) (Protein Ash) (SH2/SH3 adapter GRB2)	No	Yes
P62993_Y134	P62993	GRB2	Growth factor receptor-bound protein 2 (Adapter protein GRB2) (Protein Ash) (SH2/SH3 adapter GRB2)	No	Yes
Q9Y3R0_Y1048	Q9Y3R0	GRIP1	Glutamate receptor-interacting protein 1 (GRIP-1)	No	Yes
Q9Y3R0_Y964	Q9Y3R0	GRIP1	Glutamate receptor-interacting protein 1 (GRIP-1)	No	Yes
Q9Y3R0_Y430	Q9Y3R0	GRIP1	Glutamate receptor-interacting protein 1 (GRIP-1)	No	Yes
Q7Z4S6_Y186	Q7Z4S6	KIF21A	Kinesin-like protein KIF21A (Kinesin-like protein KIF2) (Renal carcinoma antigen NY-REN-62)	No	Yes
Q14847_Y152	Q14847	LASP1	LIM and SH3 domain protein 1 (LASP-1) (Metastatic lymph node gene 50 protein) (MLN 50)	No	Yes
P00338_Y83	P00338	LDHA	L-lactate dehydrogenase A chain (LDH-A) (EC 1.1.1.27) (Cell proliferation-inducing gene 19 protein) (LDH muscle subunit) (LDH-M) (Renal carcinoma antigen NY-REN-59)	No	Yes
P43358_Y270	P43358	MAGEA4	Melanoma-associated antigen 4 (Cancer/testis antigen 1.4) (CT1.4) (MAGE-4 antigen) (MAGE-41 antigen) (MAGE-X2 antigen)	No	Yes
Q96JE9_Y301	Q96JE9	MAP6	Microtubule-associated protein 6 (MAP-6) (Stable tubule-only polypeptide) (STOP)	No	Yes
Q3KQU3_Y211	Q3KQU3	MAP7D1	MAP7 domain-containing protein 1 (Arginine/proline-rich coiled-coil domain-containing protein 1) (Proline/arginine-rich coiled-coil domain-containing protein 1)	No	Yes
Q15555_Y162	Q15555	MAPRE2	Microtubule-associated protein RP/EB family member 2 (APC-binding protein EB2) (End-binding protein 2) (EB2)	No	Yes
P40925_Y119	P40925	MDH1	Malate dehydrogenase, cytoplasmic (EC 1.1.1.37) (Cytosolic malate dehydrogenase) (Diiodophenylpyruvate reductase) (EC 1.1.1.96)	No	Yes
P55196_Y1189	P55196	MLLT4	Afadin (ALL1-fused gene from chromosome 6 protein) (Protein AF-6)	No	Yes
Q14168_Y243	Q14168	MPP2	MAGUK p55 subfamily member 2 (Discs large homolog 2) (Protein MPP2)	No	Yes
P49902_Y519	P49902	NT5C2	Cytosolic purine 5'-nucleotidase (EC 3.1.3.5) (Cytosolic 5'-nucleotidase II)	No	Yes
Q8N6M0_Y272	Q8N6M0	OTUD6B	OTU domain-containing protein 6B (DUBA-5)	No	Yes
P07237_Y94	P07237	P4HB	Protein disulfide-isomerase (PDI) (EC 5.3.4.1) (Cellular thyroid hormone-binding protein) (Prolyl 4-hydroxylase subunit beta) (p55)	No	Yes
P30086_Y181	P30086	PEBP1	Phosphatidylethanolamine-binding protein 1 (PEBP-1) (HCNPpp) (Neuropolypeptide h3) (Prostatic-binding protein) (Raf kinase inhibitor protein) (RKIP) [Cleaved into: Hippocampal cholinergic neurostimulating peptide (HCNP)]	No	Yes
O15212_Y82	O15212	PFDN6	Prefoldin subunit 6 (Protein Ke2)	No	Yes
P18669_Y26	P18669	PGAM1	Phosphoglycerate mutase 1 (EC 3.1.3.13) (EC 5.4.2.1) (EC 5.4.2.4) (BPG-dependent PGAM 1) (Phosphoglycerate mutase isozyme B) (PGAM-B)	No	Yes
O15305_Y229	O15305	PMM2	Phosphomannomutase 2 (PMM 2) (EC 5.4.2.8)	No	Yes
O75145_Y518	O75145	PPFIA3	Liprin-alpha-3 (Protein tyrosine phosphatase receptor type f polypeptide-interacting protein alpha-3) (PTPRF-interacting protein alpha-3)	No	Yes
O75145_Y533	O75145	PPFIA3	Liprin-alpha-3 (Protein tyrosine phosphatase receptor type f polypeptide-interacting protein alpha-3) (PTPRF-interacting protein alpha-3)	No	Yes
P30153_Y169	P30153	PPP2R1A	Serine/threonine-protein phosphatase 2A 65 kDa regulatory subunit A alpha isoform (Medium tumor antigen-associated 61 kDa protein) (PP2A subunit A isoform PR65-alpha) (PP2A subunit A isoform R1-alpha)	No	Yes
P30153_Y261	P30153	PPP2R1A	Serine/threonine-protein phosphatase 2A 65 kDa regulatory subunit A alpha isoform (Medium tumor antigen-associated 61 kDa protein) (PP2A subunit A isoform PR65-alpha) (PP2A subunit A isoform R1-alpha)	No	Yes
P41219_Y470	P41219	PRPH	Peripherin (Neurofilament 4)	No	Yes
P35998_Y4	P35998	PSMC2	26S protease regulatory subunit 7 (26S proteasome AAA-ATPase subunit RPT1) (Proteasome 26S subunit ATPase 2) (Protein MSS1)	No	Yes
P62195_Y121	P62195	PSMC5	26S protease regulatory subunit 8 (26S proteasome AAA-ATPase subunit RPT6) (Proteasome 26S subunit ATPase 5) (Proteasome subunit p45) (Thyroid hormone receptor-interacting protein 1) (TRIP1) (p45/SUG)	No	Yes
Q9UL46_Y239	Q9UL46	PSME2	Proteasome activator complex subunit 2 (11S regulator complex subunit beta) (REG-beta) (Activator of multicatalytic protease subunit 2) (Proteasome activator 28 subunit beta) (PA28b) (PA28beta)	No	Yes
O95716_Y84,Q96E17_Y92,P20336_Y84	O95716	RAB3D	Ras-related protein Rab-3D	No	Yes
O95716_Y91,Q96E17_Y99,P20337_Y91,P20336_Y91	O95716	RAB3D	Ras-related protein Rab-3D	No	Yes
P46060_Y585	P46060	RANGAP1	Ran GTPase-activating protein 1 (RanGAP1)	No	Yes
Q70E73_Y1218	Q70E73	RAPH1	Ras-associated and pleckstrin homology domains-containing protein 1 (RAPH1) (Amyotrophic lateral sclerosis 2 chromosomal region candidate gene 18 protein) (Amyotrophic lateral sclerosis 2 chromosomal region candidate gene 9 protein) (Lamellipodin) (Proline-rich EVH1 ligand 2) (PREL-2) (Protein RMO1)	No	Yes
P50914_Y14	P50914	RPL14	60S ribosomal protein L14 (CAG-ISL 7)	No	Yes
P62888_Y88	P62888	RPL30	60S ribosomal protein L30	No	Yes
P32969_Y122	P32969	RPL9	60S ribosomal protein L9	No	Yes
P62263_Y72	P62263	RPS14	40S ribosomal protein S14	No	Yes
O60641_Y15	O60641	SNAP91	Clathrin coat assembly protein AP180 (91 kDa synaptosomal-associated protein) (Clathrin coat-associated protein AP180) (Phosphoprotein F1-20)	No	Yes
P31948_Y468	P31948	STIP1	Stress-induced-phosphoprotein 1 (STI1) (Hsc70/Hsp90-organizing protein) (Hop) (Renal carcinoma antigen NY-REN-11) (Transformation-sensitive protein IEF SSP 3521)	No	Yes
Q496J9_Y41	Q496J9	SV2C	Synaptic vesicle glycoprotein 2C	No	Yes
P17600_Y312	P17600	SYN1	Synapsin-1 (Brain protein 4.1) (Synapsin I)	No	Yes
Q9UMZ2_Y514	Q9UMZ2	SYNRG	Synergin gamma (AP1 subunit gamma-binding protein 1) (Gamma-synergin)	No	Yes
Q92734_Y392	Q92734	TFG	Protein TFG (TRK-fused gene protein)	No	Yes
Q92734_Y399	Q92734	TFG	Protein TFG (TRK-fused gene protein)	No	Yes
P13693_Y4	P13693	TPT1	Translationally-controlled tumor protein (TCTP) (Fortilin) (Histamine-releasing factor) (HRF) (p23)	No	Yes
P45974_Y223	P45974	USP5	Ubiquitin carboxyl-terminal hydrolase 5 (EC 3.4.19.12) (Deubiquitinating enzyme 5) (Isopeptidase T) (Ubiquitin thioesterase 5) (Ubiquitin-specific-processing protease 5)	No	Yes
P61758_Y180	P61758	VBP1	Prefoldin subunit 3 (HIBBJ46) (Von Hippel-Lindau-binding protein 1) (VBP-1) (VHL-binding protein 1)	No	Yes
Q9BRP8_Y45	Q9BRP8	WIBG	Partner of Y14 and mago (Protein wibg homolog)	No	Yes
Q9BRP8_Y49	Q9BRP8	WIBG	Partner of Y14 and mago (Protein wibg homolog)	No	Yes
